# Simultaneous cyclin D1 overexpression and p27^kip1^ knockdown enable robust Müller glia cell cycle reactivation in uninjured mouse retina

**DOI:** 10.1101/2024.07.12.603194

**Authors:** Zhifei Wu, Baoshan Liao, Julia Ying, Jan Keung, Zongli Zheng, Virpi Ahola, Wenjun Xiong

**Affiliations:** Department of Biomedical Sciences, and Tung Biomedical Sciences Center, City University of Hong Kong, Hong Kong, China; Ming Wai Lau Centre for Reparative Medicine, Karolinska Institutet, Hong Kong, China; Institute of Biomedicine, University of Eastern Finland, Kuopio, Finland

## Abstract

Harnessing the regenerative potential of endogenous stem cells to restore lost neurons is a promising strategy for treating neurodegenerative disorders. Müller glia (MG), the primary glial cell type in the retina, exhibit extraordinary regenerative abilities in zebrafish, proliferating and differentiating into neurons post-injury. However, the regenerative potential of mouse MG is limited by their inherent inability to re-enter the cell cycle, constrained by high levels of the cell cycle inhibitor p27^Kip1^ and low levels of cyclin D1. Here, we report a method to drive robust MG proliferation by adeno-associated virus (AAV)-mediated cyclin D1 overexpression and p27^Kip1^ knockdown. MG proliferation induced by this dual targeting vector was self-limiting, as MG did not undergo uncontrolled proliferation. As shown by single-cell RNA-sequencing, cell cycle reactivation led to suppression of interferon signaling, activation of reactive gliosis, and downregulation of glial genes in MG. Over time, the majority of the MG daughter cells retained the glial fate, resulting in an expanded MG pool. Interestingly, about 1% MG daughter cells expressed markers for retinal interneurons, suggesting latent neurogenic potential in a small MG subset. By establishing a safe, controlled method to promote MG proliferation in vivo while preserving retinal integrity, this work provides a valuable tool for combinatorial therapies integrating neurogenic stimuli to promote neuron regeneration.

## Supplementary Table 1_DEG for "Simultaneous cyclin D1 overexpression and p27^kip1^ knockdown enable robust Müller glia cell cycle reactivation in uninjured mouse retina" (part 1 of 2)

### Sheet: Cell clusters
Gene	BaseMean	log2FC.reactivated.MG_vs_quiescent.MG	log2FC.Rod.like_vs_reactivated.MG	log2FC.Rod_vs_Rod.like	P.adj.reactivated.MG_vs_quiescent.MG	P.adj.Rod.like_vs_reactivated.MG	P.adj.Rod_vs_Rod.like	Pct.quiescent MG	Pct.reactivated MG	Pct.Rod-like	Pct.Rod	Transcription.Factor
Gngt1	3.63	1.31	4.29	1.11	8.80087e-283	0	9.50963e-11	49	73.6	99.5	100	No
Rcvrn	1.71	1.12	4.22	1.38	2.27485e-141	0	2.33931e-13	29.8	48.2	98.6	100	No
Rho	8.6	1.12	4.18	0.77	0	0	8.80117e-06	83.8	93.5	100	100	No
Slc24a1	0.87	0.58	4.09	1.47	8.24552e-30	0	9.50619e-10	20.1	27.6	96.7	100	No
Cnga1	0.79	0.58	4.05	2.14	2.08799e-27	0	9.7615e-17	16.1	23.8	95.9	98.1	No
Rbp3	0.89	0.82	4.04	0.66	5.99012e-61	0	0.0110538	20.6	31.7	96.8	82.7	No
Prph2	2.07	0.99	4.02	1.86	3.9126e-125	0	6.6248e-26	39.5	54.5	99.7	100	No
Gnat1	2.91	1.04	3.97	1.02	8.85419e-199	0	1.31701e-10	53.3	72.2	99.2	100	No
Pde6g	2.23	1.31	3.96	1.15	2.65989e-241	0	3.09975e-12	38.8	63.7	98.7	100	No
Rs1	0.69	0.44	3.91	1.81	1.50888e-17	0	5.61412e-14	18.7	23.8	95.4	98.1	No
Nrl	0.76	0.73	3.81	1.45	6.68274e-50	0	2.86682e-11	17.6	30.5	95.1	96.2	Yes
Pdc	2.39	1	3.8	2.11	2.98805e-149	0	3.49106e-36	46	62.7	99.4	100	No
Rom1	2.26	0.78	3.78	0.99	1.17485e-108	0	2.87481e-10	54	65.6	99.7	100	No
Pde6a	0.84	0.45	3.76	2.74	2.28366e-21	0	1.55699e-53	22.9	29.2	95.7	100	No
Pde6b	0.8	0.39	3.72	2.46	9.81855e-16	0	3.53654e-40	24.4	28.4	95.3	100	No
Rp1	1.23	0.58	3.66	2.91	8.78094e-33	0	1.75788e-44	30.7	35.6	97.5	100	No
Vtn	0.52	0.59	3.63	1.35	2.35338e-28	0	2.40202e-06	12.7	22.9	93.7	90.4	No
Smim40	0.44	0.56	3.55	0.78	1.14844e-21	0	0.0329393	11	21.5	88.8	61.5	No
Guca1b	0.7	0.61	3.48	2.21	2.50191e-38	0	2.86756e-32	20.1	30.4	93.1	100	No
Rtbdn	0.51	0.52	3.48	1.85	7.13153e-22	0	6.35721e-12	14	22.5	91	92.3	No
Prcd	0.42	0.4	3.44	1.36	1.05871e-11	0	7.38123e-05	13.2	19.2	89.3	75	No
Tulp1	1	0.76	3.38	2.37	3.08831e-65	0	5.59294e-48	28.7	41	95.9	100	Yes
Cngb1	0.52	0.45	3.38	2.3	7.49142e-18	0	5.10714e-21	15.6	22.3	93.7	100	No
Sag	3	0.71	3.35	2.83	2.12641e-111	0	8.14195e-94	63.2	75.1	99.7	100	No
Cplx4	0.45	0.37	3.34	2.61	1.76631e-09	4.87196e-250	6.07083e-15	12.9	18.1	86.6	100	No
Nr2e3	0.46	0.4	3.33	2.47	9.28796e-11	4.14879e-258	8.20857e-14	13.7	18.9	84.5	90.4	Yes
Slc17a7	0.47	0.52	3.27	1.57	5.84014e-24	0	9.15159e-10	15.1	23.6	91	94.2	No
Guca1a	1.03	0.89	3.21	1.95	1.70593e-93	0	2.57843e-32	30.3	46.2	95.1	98.1	No
Cdhr1	0.24	0.32	3.11	1.08	0.00103247	1.48691e-71	0.113801	6.7	10.4	78.9	71.2	No
Prom1	0.42	0.33	3.06	3.01	7.31039e-08	1.20548e-225	6.96799e-22	13.9	18	85.3	98.1	No
Aipl1	0.39	0.46	3.06	2.29	5.37926e-14	1.1627e-213	1.12555e-11	11.8	19.1	84.2	98.1	No
Kcnb1	1.15	0.22	3.02	2.35	1.34214e-07	0	7.39747e-43	43.8	44	96.8	100	No
Neurod1	0.44	0.44	3.02	2.7	4.8465e-13	2.82576e-203	5.40119e-16	13.7	19.7	80.6	98.1	Yes
Atp1a3	0.64	0.43	2.95	1.72	1.16068e-21	0	3.78541e-22	29.2	33.6	90.4	86.5	No
Abca4	0.39	0.23	2.89	3.4	0.000979178	1.98796e-135	2.73358e-18	13.5	14.7	80.1	100	No
Impdh1	0.35	0.41	2.77	1.05	1.7883e-12	1.23332e-203	0.00442209	14.8	20.8	79.2	76.9	No
Stx3	0.59	0.43	2.71	1.73	2.16138e-19	0	9.45564e-17	26.3	31.8	88.2	92.3	No
Unc119	2.2	0.5	2.68	1.5	4.50306e-69	0	3.58007e-34	71.4	78	98.9	100	No
Drd4	0.22	0.39	2.64	1.76	7.03029e-05	3.26834e-49	0.0113034	5.8	11.7	71.6	71.2	No
Fam57b	0.77	0.53	2.63	2.52	1.63918e-34	0	2.35892e-60	32.5	40.3	91	98.1	No
Impg2	0.3	0.27	2.61	2.66	0.00144988	2.63816e-69	4.80064e-07	10.9	13.4	68.9	86.5	No
Crx	0.32	0.33	2.57	2.63	3.87478e-07	3.11399e-122	9.9027e-13	13.5	17.5	72.4	98.1	Yes
Impg1	0.25	0.24	2.55	3.56	0.0274419	5.29206e-39	2.54161e-07	7.2	8.9	68.5	96.2	No
Rdh12	0.33	0.27	2.47	2.78	5.25037e-05	2.41774e-104	3.70455e-13	14.4	16.8	71.8	90.4	No
Nxnl2	0.17	0.32	2.43	1.89	0.00890675		0.027067	4.8	9	63.7	65.4	No
AI847159	0.24	0.3	2.41	3.18	0.00243529	6.68115e-40	9.56906e-07	7.4	11.1	63.6	90.4	No
Rgs9	0.93	0.3	2.4	2.65	8.67426e-13	0	2.19033e-60	41.1	44.2	93.1	98.1	No
Nxnl1	0.18	0.26	2.4	2.19	0.0268996		0.0083202	6.2	8.5	62.5	73.1	No
Reep6	0.92	0.16	2.38	0.79	5.77606e-05	0	0.000144393	48.7	48.2	91.6	82.7	No
Grk1	0.28	0.24	2.31	3.06	0.0012878	2.78299e-71	2.35069e-12	13.2	14.6	66.2	88.5	No
Ptp4a3	0.61	0.55	2.3	1.63	8.78752e-35	0	6.97092e-16	29.9	37	84.5	84.6	No
A930003A15Rik	0.18	0.31	2.28	1.83	0.00461434		0.0182107	6.3	10.3	61.5	63.5	No
Gucy2e	0.17	0.3	2.27	2.25	0.00999197		0.00551291	6	9.3	60.7	76.9	No
Hcn1	1	-0.08	2.24	5.41	0.188113	6.04306e-185	5.01172e-135	34.4	29.8	77.9	100	No
Fabp12	0.2	0.27	2.24	3	0.0179516	1.28483e-26	8.32742e-05	6.4	9.3	61	92.3	No
Elovl4	0.74	0.07	2.22	1.42	0.1247	0	9.01415e-13	42.6	40	88.6	84.6	No
Ppp2r2b	0.64	0.29	2.17	5.12	3.73127e-07	5.92875e-127	6.98818e-84	20.9	22.5	72.1	100	No
Rp1l1	0.17	0.23	2.15	2.78	0.06232		0.00112859	6.2	7.8	59.3	82.7	No
Kcnj14	0.15	0.26	2.14	1.85	0.047141		0.041198	5.6	7.9	58.2	59.6	No
Tma7	6.24	0.36	2.11	0.68	5.98397e-96	0	5.51894e-11	97.4	98.4	99.8	100	No
Gnb1	5.95	0.21	2.09	1.86	2.82331e-30	0	3.50808e-88	97.7	97.7	99.7	100	No
Cabp4	0.16	0.26	2.07	2.42	0.0359183		0.00505248	6.1	8.5	56.3	78.8	No
Cds1	0.16	0.22	2.07	2.03	0.0666789		0.0131887	7.5	8.6	59	57.7	No
Hk2	0.63	0.42	2.05	2.22	9.78308e-16	5.87717e-137	7.17442e-16	29.1	32.1	77.1	80.8	No
Rgs9bp	0.2	0.21	2.04	2.4	0.0354328	4.83925e-31	0.000213701	10.2	11	57.3	80.8	No
Pex5l	0.59	0.06	2.02	5.37	0.342144	4.58753e-101	2.49538e-88	22.4	20.2	66.2	100	No
Vldlr	0.22	0.2	1.99	1.84	0.025251	4.94364e-36	0.00247432	12.3	12.8	55.8	63.5	No
Gm48236	0.15	0.23	1.91	2.45	0.113489		0.0155387	5.8	7.3	44.6	53.8	No
Osbp2	0.42	0.27	1.9	3.05	3.21314e-06	3.14984e-93	3.06959e-26	21.1	23.3	69.9	92.3	No
Ccdc126	0.24	0.22	1.89	2.46	0.00503645	2.2418e-42	4.00762e-07	13.6	14.6	57.4	73.1	No
Ybx3	1.36	0.25	1.86	1.32	1.56123e-14	0	2.939e-14	62.6	63.4	93.4	96.2	Yes
Arl6	0.5	0.29	1.86	2.22	1.19012e-09	1.44479e-160	2.16369e-24	29.3	32.7	71.6	71.2	No
Gnb3	0.47	0.5	1.85	2.03	3.09765e-24	2.22991e-139	1.34953e-16	25.8	32.5	66.7	53.8	No
Ubap1l	0.15	0.22	1.84	2.36	0.109061		0.0109586	6.5	7.8	48.9	63.5	No
Map1b	1.83	0.91	1.84	2.16	1.04673e-116	9.59541e-167	6.68483e-21	49.1	61.9	97.3	100	No
Ankrd33b	0.17	0.23	1.82	3.66	0.105314		0.000118089	5.6	7	48.6	94.2	No
Mpp4	0.24	0.24	1.79	3.2	0.00260991	9.11319e-37	7.25366e-12	13.2	14.5	56.3	90.4	No
Lbhd1	0.15	0.22	1.78	2.25	0.0626638		0.00598871	8	9.2	50	65.4	No
Syt1	1.68	0.3	1.69	4.58	2.45987e-14	9.64539e-156	5.43005e-129	57	56.2	91.6	100	No
Cacna2d4	0.22	0.24	1.69	3.84	0.0113294	1.14774e-22	1.29799e-11	10.7	12.1	52.1	90.4	No
Samd11	0.2	0.22	1.67	3.71	0.0400281	4.10297e-17	3.26026e-08	9.2	10.2	49.5	90.4	No
Syp	0.36	0.22	1.65	2.14	2.28748e-05	3.97297e-88	5.11547e-15	23.4	24.5	64	67.3	No
Snap25	0.73	-0.18	1.59	2.81	1.20969e-05	2.58022e-170	2.76599e-75	49.5	40.3	78.7	98.1	No
Slc6a6	2.36	0.28	1.59	1.5	5.71112e-25	1.70645e-285	7.90607e-22	80.1	78.5	97.2	96.2	No
Bicdl1	0.27	0.4	1.59	3.19	1.84139e-07	1.65306e-28	1.31899e-11	13.2	16.3	54.1	78.8	No
Kcnv2	0.1	0.2	1.57	2.34	0.237968		0.0454688	4.8	5.3	44.8	57.7	No
Cdr2	0.13	0.24	1.57	2.9	0.108435		0.00555108	5	6.8	47	65.4	No
Guk1	0.88	0.23	1.56	0.6	8.3765e-11	1.60992e-242	0.0115715	52.6	54.6	87.2	59.6	No
Sncb	0.39	0.25	1.54	1.55	4.39246e-07	8.38363e-91	4.44515e-08	26.9	27.7	62.8	67.3	No
Susd3	0.11	0.24	1.51	3.2	0.161347		0.00755514	3.5	5.7	44.6	76.9	No
Mak	0.21	0.2	1.51	3.98	0.0630149	1.51355e-13	3.48296e-09	9.8	10.4	43.7	92.3	No
Pitpnm2os2	0.12	0.24	1.5	2.62	0.114627		0.0146153	4.7	6.9	44.5	63.5	No
Mir124-2hg	0.72	0.13	1.48	3.84	0.00623335	1.86705e-117	5.8962e-125	40.5	38.9	73.3	100	No
Adcy1	0.12	0.19	1.48	2.55	0.192144		0.0115183	6.6	6.9	43.1	61.5	No
Rpgrip1	0.82	0.16	1.47	4.9	0.000711936	6.20264e-107	2.19689e-208	39.1	38.7	66.9	100	No
Pdzph1	0.4	0.05	1.45	5.81	0.575558	1.78761e-21	1.49024e-36	15.6	13.5	45.1	100	No
Icmt	0.27	0.18	1.43	1.84	0.00374159	3.86176e-40	2.82902e-06	19.8	19.4	50.5	59.6	No
Lyar	0.58	0.24	1.43	1.28	7.77711e-08	9.19929e-108	6.64735e-07	37.6	38.1	70.8	53.8	Yes
Grtp1	0.18	0.2	1.41	2.54	0.0330598		4.24045e-05	11.7	12.3	47.3	63.5	No
Mef2c	0.66	-0.14	1.41	3.46	0.03144	3.57739e-39	1.48273e-24	30.5	27.6	62.5	92.3	Yes
Agpat3	2.43	-0.13	1.4	1.86	4.51606e-08	0	6.20848e-57	89	82.2	98.1	100	No
Adipor1	1.19	0.18	1.39	1.06	8.78622e-09	4.70972e-205	1.75563e-08	63.1	63.8	89	75	No
Stxbp1	0.82	0.03	1.38	2.39	0.490145	2.6207e-116	9.52217e-39	48.7	46	79.8	90.4	No
Lgalsl	1.18	0.06	1.37	1.2	0.0818872	1.99141e-169	8.13594e-10	63.7	60.2	89.3	76.9	No
Tdrd7	0.62	-0.18	1.35	2.54	0.000112815	1.01864e-71	3.06095e-28	39.6	34.9	68	78.8	No
Sgk1	0.18	0.42	1.31	3.01	0.000126593		8.9808e-05	7.4	11.4	43.5	71.2	No
Gpsm2	0.35	0.1	1.31	2.83	0.122587	6.07514e-38	1.91468e-19	23.9	22	50.3	61.5	No
Zdhhc2	0.19	0.12	1.29	4	0.281856	9.73651e-10	5.36744e-09	10.9	9.4	42	84.6	No
C2cd2l	0.21	0.17	1.29	2.14	0.0279795	9.79967e-20	2.36822e-05	15.6	15.1	47.6	57.7	No
Egflam	0.15	0.19	1.26	4.26	0.191908		7.91666e-06	6.5	7	38.5	88.5	No
Got1	0.33	0.13	1.26	1.78	0.0138108	2.11517e-46	1.70192e-08	25.7	23.8	55.5	53.8	No
Fam161a	0.29	0.17	1.25	4.09	0.0121124	3.93054e-23	5.14216e-28	17.6	17.4	46.4	98.1	No
Pacsin2	0.27	0.28	1.25	2.62	2.66558e-05	1.8208e-23	1.67119e-10	16.6	18.8	50.6	71.2	No
Gm45716	0.21	0.24	1.2	4.53	0.0230835	5.23996e-09	3.20628e-12	9.3	11.2	42.4	88.5	No
Pla2g7	0.47	0.01	1.2	2.14	0.883333	7.82107e-25	1.12166e-07	26	23.5	57.9	69.2	No
Faim	0.73	0.14	1.19	1.74	0.000415034	4.86335e-106	1.2864e-20	48.5	47.7	74.9	67.3	No
Otx2	0.12	0.24	1.19	3.41	0.134703		0.00219921	5	7	34.4	69.2	Yes
Pitpnm1	0.4	0.15	1.19	1.72	0.00149496	1.10938e-57	7.99388e-11	30.5	29.3	59.1	55.8	No
Esrrb	0.15	0.19	1.17	4.27	0.200855		1.26506e-05	6.4	6.9	36.8	90.4	Yes
Zfp385a	1.34	0.13	1.17	0.82	1.26904e-05	8.29606e-150	8.9808e-05	68.5	67.5	90.2	65.4	Yes
Dscaml1	0.31	0.21	1.13	5.19	0.00760906	2.50083e-14	4.1321e-33	14.6	15.8	42.7	98.1	No
Tub	0.14	0.2	1.12	3.91	0.1558		1.18703e-05	7.5	7.9	36.3	82.7	Yes
Amer2	0.59	-0.42	1.1	2.44	5.26904e-23	4.47178e-49	2.69794e-27	46.5	33.2	59	73.1	No
Pitpnm3	0.15	0.21	1.08	4.23	0.135801		2.37444e-06	7.1	7.9	36.8	84.6	No
Plxna2	0.14	0.25	1.07	3.61	0.11502		0.000719938	5.8	7.3	32.6	59.6	No
Pfkfb2	0.44	0.06	1.07	3.32	0.235774	5.89147e-38	1.13173e-51	30.9	28.4	51.7	84.6	No
Rims2	0.99	-0.12	1.06	5.12	0.00898796	1.63935e-50	2.54531e-193	49.2	42.2	68.6	100	No
Hmgn1	6.61	0.28	1.06	1.04	8.06175e-78	0	1.558e-25	98.4	98.9	99.8	98.1	No
Snap91	0.19	0.14	1.06	4.06	0.182287	4.07698e-08	1.71035e-11	12.3	11.1	39.3	88.5	No
Zfp385b	0.66	1.56	1.06	3.72	1.52533e-105	7.2085e-14	2.66423e-16	15.8	27.9	53.6	92.3	No
Tnfaip3	0.15	0.19	1.05	2.86	0.114291		0.000473927	9	9.9	36	59.6	No
Vopp1	0.47	0.28	1.04	2.75	3.85441e-08	4.79409e-33	2.895e-26	28.2	30.9	58.4	75	No
Me1	0.29	0.15	1.04	2.25	0.0251318	1.066e-16	1.37366e-07	20.2	19.2	45.3	57.7	No
Ndufa4	5.54	0.27	1.03	0.22	1.88141e-66	0	0.114084	98.2	98.4	100	86.5	No
Dpysl3	0.9	0.38	1.02	3.14	9.40401e-19	1.86967e-44	5.16718e-48	42.7	46.7	77.8	96.2	No
Gnb5	1.11	0.1	1.02	2.91	0.00419898	1.23129e-92	1.13038e-109	61.7	60.5	83.3	92.3	No
Ebpl	1.23	0.04	1.01	1.55	0.221575	1.65863e-102	2.02446e-19	68.2	65.1	84.7	73.1	No
Atp8a2	0.33	0.13	0.99	5.1	0.1151	4.56173e-10	6.52056e-28	16.1	15	39.4	100	No
Ssu72	1.75	0.14	0.99	1.14	5.32449e-08	5.7423e-144	9.32048e-13	80.1	78.6	93.7	69.2	No
Dgke	0.34	0.07	0.99	2.96	0.265838	1.367e-20	6.70431e-21	24.6	22.1	46.5	75	No
Cep290	0.88	0.05	0.98	2.71	0.287743	1.16207e-33	7.12357e-27	43.4	42.6	67.5	84.6	No
Pacsin1	0.42	0.43	0.98	2.4	5.40015e-18	3.90178e-29	1.03993e-18	25.4	30.3	54.3	67.3	No
Cst3	7.02	0.43	0.97	0.79	2.47314e-153	5.2792e-251	1.31127e-11	99.1	99.1	99.7	98.1	No
Slc16a6	0.25	0.21	0.96	3.47	0.00454281	1.61233e-11	1.19921e-15	16.4	16.8	42.3	76.9	No
Dyrk2	0.42	0.11	0.96	1.62	0.0269612	5.41404e-32	9.94563e-08	31.7	30	50.3	46.2	No
Ipmk	0.4	0.26	0.96	2.35	6.18538e-07	5.65398e-25	1.20828e-15	26.2	27.8	51.9	63.5	No
Snhg6	0.46	0.19	0.95	0.42	4.3671e-05	3.31253e-36	0.238999	33.3	34.4	55.8	26.9	No
Uqcc3	0.88	0.26	0.95	0.73	2.93319e-14	1.75339e-80	0.00516254	54.4	58	82.6	51.9	No
Glcci1	0.27	0.27	0.95	2.99	0.000670411	9.18125e-10	1.28103e-09	15.1	17.3	41.6	67.3	No
Cited2	0.82	0.45	0.94	1.4	2.81355e-17	1.75779e-21	0.000214184	35.9	41	65.1	63.5	No
Ndufs2	1.71	0.25	0.93	1.07	1.27518e-24	1.63254e-132	5.11216e-11	77.1	79.9	93.8	82.7	No
Rasgrf2	0.18	0.16	0.93	4.91	0.245796		2.60993e-09	8.5	8	33.4	100	No
Agtpbp1	0.99	0.08	0.93	2.81	0.060259	9.65026e-43	3.73326e-44	52	51.4	71.3	76.9	No
Ppa1	0.72	-0.02	0.92	1.16	0.690839	1.84527e-47	1.82902e-05	49.9	45.8	69.7	51.9	No
D16Ertd472e	0.25	0.1	0.9	2.75	0.196658	2.43164e-10	1.59355e-09	18.6	16.4	39.7	55.8	No
Hk1	1.83	0.05	0.89	1.36	0.100361	1.18727e-95	1.34156e-16	79.3	76.9	92.6	84.6	No
Smim13	0.34	0.16	0.89	2.33	0.00336834	4.70535e-19	2.90886e-13	24.7	24.4	46.1	51.9	No
Fhod3	0.21	0.16	0.88	4.95	0.167339	0.000217439	5.00988e-12	10	10.3	32.2	86.5	No
Frmpd1	0.34	0.34	0.88	2.77	4.19996e-07	2.0753e-11	2.17026e-11	17.9	22	43.5	61.5	No
Cacnb2	0.55	0.2	0.87	6.28	0.00310945	2.27948e-11	1.17225e-70	22.3	19.9	36.4	100	No
Pkm	6.19	0.14	0.87	0.41	3.98745e-20	3.86527e-231	0.00229297	98.8	98.6	99.8	94.2	No
Pmvk	0.69	0.01	0.86	-0.18	0.839736	6.38969e-42	0.58973	49.6	46.1	63.4	17.3	No
Slc25a5	1.41	0.37	0.86	0.29	2.98942e-37	1.16826e-73	0.261019	67.3	71.3	90.4	53.8	No
Pcmtd2	1.61	-0.01	0.86	2.7	0.732719	2.13825e-76	6.91176e-94	75.7	71.7	90.1	90.4	No
Ldha	2.94	0.48	0.85	1.09	3.86504e-96	1.78841e-103	2.24903e-12	86	89	97.9	94.2	No
Pcbp4	1.17	0.09	0.85	1.2	0.00370054	1.37765e-64	6.56421e-09	65.2	63.7	83	78.8	No
Grm8	0.34	0.25	0.85	5.37	0.00527723	2.69756e-06	1.16132e-24	17	14.2	23.8	90.4	No
Madd	0.35	0.1	0.84	3.35	0.102511	1.32015e-16	4.31478e-33	25.3	23.2	45.9	88.5	No
Cpe	4.57	0.26	0.83	0.39	8.29616e-42	9.69614e-135	0.0183906	95.5	95.7	99.7	82.7	No
Sv2b	1.19	0.47	0.83	2.49	2.59753e-19	5.74391e-16	2.54249e-13	38.4	44.7	73.3	90.4	No
Aldoa	7.94	0.18	0.83	0.79	1.10325e-30	2.08408e-176	2.74412e-11	99.2	99.3	99.8	96.2	No
Oip5os1	1.87	-0.11	0.81	1.06	4.50637e-06	4.10079e-85	2.4518e-09	82.7	77.7	93.1	82.7	No
Mrpl54	0.68	0.34	0.81	0.54	9.76709e-20	7.01343e-42	0.084771	45.5	49.3	69.9	36.5	No
March1	1.57	-0.85	0.8	5.93	1.4023e-45	4.08658e-10	5.33145e-54	45.3	30.6	62.8	100	No
Scamp5	0.44	0.06	0.8	1.64	0.204369	1.83354e-23	2.78153e-08	33.5	32.2	53.9	42.3	No
Cdk2ap2	0.69	0.4	0.79	0.8	3.5439e-25	4.41206e-37	0.00834232	43.1	49	70	40.4	No
Gnaz	0.21	0.08	0.79	2.17	0.300746	2.74694e-07	4.15986e-05	17.5	15.1	36.6	51.9	No
Ush2a	0.4	0.1	0.78	6.33	0.263777	2.66476e-06	6.07797e-43	16.7	15	27.6	100	No
Ndrg3	1.26	0.04	0.78	2.54	0.281583	7.55565e-49	1.77313e-61	67.1	63.4	82.3	94.2	No
Laptm4b	1.62	0.08	0.77	1.67	0.00609107	4.1091e-65	1.34028e-25	76.1	73.5	90.4	78.8	No
Snrk	0.7	0.02	0.77	1.02	0.725687	1.56166e-30	0.000742148	48.1	44.6	66.2	50	No
Slc12a5	0.26	0.14	0.77	2.67	0.0209086	7.21238e-11	1.95071e-13	20.7	20	41.3	63.5	No
Arhgap24	0.21	0.37	0.77	4.02	0.000525646	0.000943939	1.15937e-08	9.7	12.1	30.9	80.8	No
Mdm1	0.18	0.14	0.76	3.55	0.168361		6.64065e-09	13.3	11.8	33.1	69.2	No
Rab3a	0.49	0.1	0.75	0.78	0.0362303	7.39601e-25	0.0209866	38.5	36.6	58.4	36.5	No
Dynll1	1.91	0.76	0.75	-0.01	5.3118e-149	4.56624e-50	0.972417	68.6	79.3	92.4	53.8	No
Dnttip2	0.78	0.19	0.75	1.1	5.03408e-07	2.46021e-33	5.5218e-05	51.1	50.3	66.7	51.9	No
Pcsk1n	1.16	0.49	0.75	0.17	2.90114e-42	1.44373e-31	0.607491	53.4	59.5	83	40.4	No
Tln2	0.53	0.12	0.75	2.9	0.0414221	5.05456e-13	2.50622e-21	31	30.9	49.7	76.9	No
Klhl18	0.46	0.1	0.74	3.32	0.0659177	8.92546e-15	6.26078e-39	30.2	29.3	50.6	80.8	No
Gm17018	0.6	0.31	0.73	0.46	7.35087e-15	5.47796e-28	0.167406	40.6	44.1	62.6	30.8	No
Mef2d	1	0.02	0.73	1.72	0.555331	2.39724e-36	1.73569e-17	60.5	56.4	78.2	75	Yes
Efnb2	1.33	1	0.72	-1.98	3.82338e-64	2.22609e-09	0.000135356	34.8	44.2	55	3.8	No
Herc3	1.15	-0.24	0.71	3.07	2.06569e-11	2.25865e-27	2.08754e-63	62.8	53	75.7	94.2	No
Lhfpl3	0.41	0.2	0.71	5.9	0.0262801	0.000172772	6.91954e-29	15.8	14.9	30.3	96.2	No
Casz1	2.01	0.3	0.7	2.36	3.19805e-27	8.64201e-45	1.4428e-50	75.4	76.7	91.2	100	Yes
Hmgb2	1.01	0.96	0.7	0.62	2.04023e-119	1.86956e-22	0.0598571	40.9	57.6	75.6	46.2	Yes
Polg2	0.31	0.53	0.7	2.02	8.83656e-19	9.88924e-09	1.09267e-06	18.1	24.4	42.1	55.8	No
Bbs7	0.64	-0.04	0.69	3.17	0.406202	9.99906e-16	5.42228e-41	40	36.7	57.4	80.8	No
Pgam1	3.32	0.23	0.69	0.14	2.84119e-33	1.70004e-100	0.443711	93.4	93.5	97.9	75	No
Mllt6	0.68	-0.01	0.69	0.81	0.878525	2.50457e-26	0.00997243	49.6	45.3	65.5	38.5	No
Ybx1	4.99	0.3	0.69	0.01	8.79821e-73	1.25945e-121	0.940533	97	97.7	100	84.6	Yes
Arhgap10	0.2	0.31	0.69	4.31	0.00655479	0.0059489	4.94941e-09	8.8	11.7	27.9	86.5	No
Dhrs3	0.6	0.58	0.68	0.94	5.35764e-32	3.53074e-14	0.0136169	33.8	38.7	55.8	44.2	No
Gucy2f	0.69	-0.73	0.68	3.22	1.01674e-45	4.9009e-10	5.04569e-25	44.2	28.1	48.9	73.1	No
Nt5e	0.34	-0.18	0.67	3.36	0.00428581	1.5256e-07	2.56845e-20	26	18.6	37.5	75	No
Plekhf2	0.41	0.07	0.66	2.07	0.155572	1.73563e-15	1.20329e-14	33.4	30.7	47.2	65.4	No
Samd7	0.07	0.18	0.66	3.96	0.512766		0.0404738	2.6	2.7	21.9	53.8	No
Gm17231	0.18	0.15	0.66	3.39	0.161958		8.32982e-07	11.7	11.4	30.6	65.4	No
Rapgef5	0.11	0.19	0.65	3.94	0.273241		0.000695873	5.9	6.3	25.4	76.9	No
Bbs5	0.27	0.24	0.65	3.38	0.000552547	7.09961e-06	8.0981e-16	17.1	18.9	36.4	76.9	No
Purb	5.62	-0.14	0.65	0.19	2.22053e-18	2.31213e-114	0.226096	98.7	97.6	99.7	84.6	Yes
Atp5b	4.57	0.38	0.64	0.12	1.27693e-102	1.45203e-93	0.467473	96.2	97.1	99.7	80.8	No
Tmem237	0.65	0.15	0.63	1.19	0.000162855	7.81283e-20	4.72431e-05	46.1	44.4	58.8	42.3	No
Anp32e	3.5	-0.07	0.63	0.62	0.000753396	4.07004e-74	0.00026609	95.2	92.6	98.9	76.9	No
Pcbp2	5.29	0.15	0.63	0.28	7.61661e-23	3.46824e-114	0.0653662	98.2	98.1	99.7	84.6	No
Bbs4	0.51	0.19	0.62	1.34	4.72379e-05	1.75401e-14	3.10983e-05	35.6	36.4	52.7	42.3	No
Cacna1f	0.1	0.22	0.62	3.89	0.19605		0.000625874	5.6	6.7	26.3	76.9	No
Hif1a	2.51	0.02	0.62	1.34	0.356555	2.30248e-49	3.39411e-17	89.1	85.1	94.6	90.4	Yes
Chchd10	2.88	0.22	0.62	0.29	1.35178e-22	3.16152e-50	0.176681	88	88.8	95.7	75	No
Vamp2	1.63	-0.02	0.61	0.68	0.567675	4.38936e-44	0.00301918	80	75.2	88.3	61.5	No
Tnfsf12	1.04	0.27	0.61	1.84	9.27683e-18	3.78836e-31	3.66107e-25	60.2	62.3	81.5	69.2	No
Taok3	1.16	0.07	0.6	2.96	0.066067	2.08982e-19	3.87121e-54	58.4	56.3	75.2	94.2	No
Cycs	0.87	0.3	0.6	-0.06	3.64194e-18	6.10812e-25	0.851336	54.7	56.6	74.9	28.8	No
Pla2r1	0.13	0.16	0.6	5.21	0.404332		3.43547e-05	5.4	5.1	22.7	88.5	No
Nim1k	0.62	-0.03	0.6	2.63	0.53119	3.14991e-10	1.47143e-20	38	35.4	52.8	73.1	No
Lgmn	0.75	0.28	0.6	0.61	5.07864e-14	6.8862e-22	0.051315	49.3	51.2	71	36.5	No
Sntb2	0.55	0	0.6	3.51	0.988674	7.85033e-07	7.11631e-25	30.1	27.9	44.3	80.8	No
Dctn1	1.15	-0.01	0.6	0.73	0.657153	9.25982e-30	0.00704957	66.9	64.2	76.8	53.8	No
Ndufb8	2.35	0.18	0.59	0	2.52327e-19	7.04464e-69	0.998011	89	89.7	96.7	59.6	No
Ypel2	0.78	0.2	0.59	2.66	1.56062e-05	2.05526e-12	8.09824e-27	42.1	43.7	62.6	82.7	No
Dmxl2	0.65	0.09	0.58	2.9	0.0546848	9.56735e-12	9.74137e-35	40.6	38.7	56.6	78.8	No
A430035B10Rik	0.09	0.19	0.58	3.31	0.29481		0.00931016	5.2	5.9	24.8	57.7	No
Got2	0.46	0.22	0.58	1.4	4.05953e-06	5.38313e-11	3.92657e-05	32.3	33.7	50.6	32.7	No
Lsm4	1.23	0.23	0.58	0.1	3.20523e-15	7.73882e-30	0.735367	66.5	68.5	84.1	40.4	No
Ppa2	0.95	0.02	0.58	1.28	0.60666	9.34699e-22	1.34251e-07	59.3	56.5	72.6	50	No
Bin1	0.51	0.09	0.57	2.39	0.0691517	5.29219e-12	7.69673e-23	37.2	35.9	49.8	61.5	No
Cnot6	1.89	0.09	0.57	0.72	0.000213174	2.86716e-40	0.000809095	81.4	80.7	91.6	69.2	No
Ccdc107	1.17	0.16	0.57	0.31	8.73398e-08	5.93661e-31	0.273478	67	67.6	83.1	46.2	No
Cerk	0.67	0.06	0.57	0.9	0.184023	3.28042e-13	0.0092165	44.8	42.9	59.5	36.5	No
Cyth2	0.57	0.28	0.56	0.96	6.76259e-12	6.62559e-16	0.00256559	41.1	43.4	58	36.5	No
Gdpd5	0.42	0.2	0.56	2.28	0.000188869	4.07045e-08	5.97304e-13	29.2	29.5	42.6	59.6	No
Pbx3	0.22	0.25	0.56	4.86	0.0382012	0.0425574	3.21518e-10	9.9	10	26.2	84.6	Yes
Nop53	1.15	0.14	0.55	-0.14	6.68573e-06	9.70269e-24	0.668102	64.3	64.3	80.8	38.5	No
Ndufv3	2.04	0.3	0.55	-0.09	5.29503e-38	7.82831e-44	0.730599	81.8	84.9	93.2	55.8	No
Crocc	0.47	-0.03	0.55	2.3	0.595158	6.88316e-11	5.71269e-20	37.9	33.4	48.3	57.7	No
Atp2b1	3.17	0.07	0.55	0.98	0.00341493	9.97289e-39	1.71914e-08	91.7	88.8	97	94.2	No
Tob2	1.3	-0.01	0.55	0.9	0.749231	4.30252e-24	0.000397869	69.7	66.3	81.2	63.5	No
Hprt	0.76	0.31	0.55	0.73	6.25205e-17	1.57946e-17	0.0212021	48.4	51.3	66.9	36.5	No
Agpat5	1.22	-0.02	0.55	1.87	0.648633	9.58349e-21	1.86991e-21	66.5	62.2	77.4	67.3	No
Otx2os1	0.33	0.27	0.55	5.43	6.45572e-05	0.000114935	3.38583e-52	17.4	19.6	33.6	92.3	No
Prkar2a	0.9	-0.01	0.55	1.18	0.741883	5.00161e-15	4.80594e-05	55	50.3	66.7	51.9	No
Eif1a	0.55	0.75	0.54	1.21	1.47319e-61	7.38557e-11	0.000348735	30.2	41.2	56.8	40.4	No
Zdhhc5	0.66	-0.03	0.54	0.3	0.437315	1.22341e-13	0.383488	48.2	43	60.4	25	No
Nap1l1	2.69	0.2	0.54	0.11	4.66113e-21	2.02056e-44	0.618039	89.1	89	95.4	67.3	No
Pkig	0.89	0.33	0.54	1.3	1.9919e-18	8.65692e-16	1.0913e-06	50.4	54.8	70.3	53.8	No
Fam53b	0.21	0.04	0.54	3.34	0.660278	0.00101618	1.727e-12	18.4	14.4	30.3	73.1	No
Fbxo9	1	0.04	0.54	0.48	0.282987	8.93178e-21	0.114179	62.4	59.6	73.8	40.4	No
Tomm20	2.08	0.28	0.53	0.83	8.26359e-36	6.80682e-42	9.6191e-06	82.9	85.9	93.8	73.1	No
Ppef2	0.08	0.19	0.53	3.69	0.379296		0.0142387	4	4.5	23.2	59.6	No
Odc1	0.85	0.75	0.53	0.02	2.59342e-72	3.08087e-12	0.964828	42.5	52.4	69.6	26.9	No
Ano2	0.31	0.48	0.53	4.03	4.62111e-15	9.86787e-05	7.41527e-30	16.2	23.2	35.2	80.8	No
Kif21b	0.27	-0.11	0.53	3.05	0.0988768	4.85693e-05	1.16606e-16	24.9	17.8	34.7	67.3	No
Hsp90aa1	13.2	-0.01	0.53	0.79	0.539779	2.08809e-75	2.93144e-12	99.6	99.7	100	98.1	No
Syne1	0.54	0.87	0.52	3	1.46419e-48	2.52322e-05	1.98423e-16	21.3	31.9	48.6	80.8	No
Arl3	3.92	0.1	0.52	0.99	3.07094e-08	2.37477e-54	3.29602e-12	95.5	95.2	98.9	98.1	No
Commd1	1.36	0.12	0.52	0.63	6.90332e-05	1.73938e-21	0.0203757	68.6	68.6	83.6	53.8	No
Epb41l4aos	0.65	0.34	0.52	-0.08	1.75244e-16	2.62891e-12	0.835549	42	45.3	62	13.5	No
Ccndbp1	0.62	0.25	0.52	1.37	8.91993e-10	2.78492e-13	1.11661e-06	42.9	44.6	60.1	42.3	No
Atp5g1	2.47	0.3	0.52	-0.16	1.29883e-43	9.40048e-43	0.515314	87.7	89.5	95.3	57.7	No
Pde8b	0.89	0.27	0.51	3.47	1.572e-06	5.85135e-06	4.21397e-26	35.3	39.2	53.9	88.5	No
Chrac1	0.85	0.1	0.51	0.55	0.00562494	7.0882e-17	0.0825755	55.4	54.7	69.9	40.4	No
Wdtc1	0.84	0.02	0.51	1.77	0.701178	3.0763e-15	1.58462e-15	55.4	52.1	65.6	63.5	No
Fam3c	2.01	-0.33	0.51	1.19	7.24865e-40	2.26556e-26	8.81376e-10	86.4	76.1	88.5	80.8	No
Meis2	1.05	0.47	0.51	2.46	1.94931e-18	4.46028e-06	2.2656e-12	37.9	42.5	59.9	65.4	Yes
Glmn	1.05	-0.15	0.51	3.22	2.56994e-05	1.83346e-14	1.00561e-80	61.5	54.5	70.5	94.2	No
Optn	0.68	-0.27	0.51	2.78	1.21184e-10	6.90766e-10	1.60687e-35	48.7	39.7	56.6	71.2	No
Ppp2r5c	2.34	0.01	0.51	1.15	0.755748	7.89158e-32	5.37369e-11	85.8	83.3	92.6	86.5	No
Hs3st3b1	0.08	0.2	0.5	3.59	0.395805		0.0257416	3.5	4.2	21.3	61.5	No
Nsf	1.29	0.22	0.5	2.19	3.94373e-10	3.38714e-14	1.54051e-25	59.9	61.3	79.3	84.6	No
Clstn1	5.48	-0.08	0.5	-0.14	6.01223e-06	1.19713e-61	0.425859	98.7	97.6	99.1	78.8	No
Hypk	1.02	0.24	0.5	0.28	3.48776e-15	1.00314e-20	0.359886	60.5	63.7	78.1	44.2	No
Ap2a2	1.17	0.13	0.5	1.34	5.75243e-05	1.17052e-18	1.32813e-09	64.8	64.6	77.6	63.5	No
Vax2os	0.97	0.03	0.49	3.83	0.622842	5.73284e-08	2.52405e-54	47.9	44.2	55.2	65.4	No
3010001F23Rik	0.68	-0.15	0.49	0.87	0.00130437	1.79393e-08	0.0191104	44.9	40	53.3	36.5	No
Snhg12	0.74	0.12	0.49	0.13	0.00330333	3.21224e-12	0.701162	50.3	48.6	62.1	23.1	No
Gars	0.55	0.19	0.49	0.88	3.02681e-05	1.93173e-09	0.0124488	39.5	39.2	53.3	25	No
Eps8	0.07	0.22	0.49	4.07	0.363356		0.0145263	3.1	4.1	20.3	71.2	No
Prelid1	0.79	0.26	0.49	0.2	9.00831e-14	8.67784e-15	0.529901	51.9	53.9	68.1	28.8	No
Hist1h1c	0.68	1.01	0.48	1.5	5.5522e-77	9.8707e-06	0.000142907	30.4	37.7	52.5	50	No
Camsap1	0.88	-0.1	0.48	2.09	0.0114787	2.10939e-12	1.79173e-22	56.5	50.5	65.5	69.2	No
Mdh2	1.57	0.26	0.48	0.5	4.03359e-24	8.51147e-27	0.0413842	75.9	76.5	88.8	61.5	No
Gabarapl1	0.75	0.15	0.48	0.74	6.57328e-05	1.09343e-12	0.0228717	50.6	49.6	64.2	42.3	No
Btc	0.35	0.2	0.48	2.34	0.000455271	3.7985e-05	6.5638e-11	24.7	25.2	38	57.7	No
Epb41	3.67	0.05	0.48	2.85	0.0257992	2.31424e-28	1.50283e-105	91.9	90.2	96.5	100	No
Acsl1	0.31	0.05	0.48	2.9	0.463173	0.000534529	2.6865e-13	22.9	20.4	34.1	53.8	No
Rbpms	0.64	1.05	0.48	-0.85	2.14208e-68	0.000150044	0.0895293	22.4	36.1	50.5	0	No
Mbnl1	1.77	0.33	0.48	1.85	1.66109e-28	2.81797e-17	2.66829e-22	70.9	73.9	86.1	86.5	No
Ndrg1	1.17	1.25	0.47	1.2	2.98521e-200	3.43629e-10	3.52171e-05	40.9	60.4	76.5	69.2	No
Ntm	1.04	0.95	0.47	3.94	8.62785e-50	0.000769761	5.71573e-22	27.9	36.9	58.7	98.1	No
Rabgef1	0.65	0.11	0.47	3.67	0.0209357	1.56198e-08	8.4431e-81	41.7	40.3	54.6	90.4	No
Rpsa	7.51	0.83	0.47	-0.91	0	7.3217e-33	9.05497e-06	97.7	99.1	99.7	75	No
Ss18l2	0.7	0.23	0.47	0.83	9.06503e-10	1.83605e-12	0.00852388	48.1	50.1	62.8	34.6	No
Dixdc1	0.49	0.4	0.47	2.73	1.08373e-14	7.34166e-06	1.14561e-20	28.1	33.1	45.6	63.5	No
Spg7	0.69	0.07	0.46	2	0.109925	3.36331e-10	1.99918e-17	47.5	45.3	59.5	59.6	No
Ubtd1	0.39	0.15	0.46	2.15	0.00868837	3.5574e-05	1.06011e-09	27.5	27.3	42.7	51.9	No
Dnm1	0.33	0.01	0.46	2.62	0.887968	1.09575e-05	2.99529e-18	28.7	24.1	38.3	57.7	No
Gpi1	2.17	0.39	0.46	0.35	5.89389e-60	6.28611e-27	0.129972	81.6	85.6	91.2	59.6	No
Eif4g2	5.26	0.05	0.46	-0.38	0.00478681	3.01905e-56	0.0465243	98.3	97.8	99.2	78.8	No
Raly	1.44	0.22	0.46	0.55	3.05398e-16	4.45543e-22	0.031706	73.5	73.8	86.6	59.6	No
Cox5a	2.07	0.11	0.46	0.2	3.27249e-06	3.69032e-31	0.383811	85.9	85.1	94.5	55.8	No
Fbxl5	1.47	-0.03	0.46	1.89	0.273531	9.56832e-19	1.6955e-28	76.2	70.3	83.9	82.7	No
Prkcz	0.15	0.12	0.46	3.26	0.258401		3.07271e-06	12.5	11	25.9	55.8	No
Pak7	0.31	0.03	0.46	4.87	0.773181	0.0321876	6.20144e-18	15.9	13.5	28.7	80.8	No
Dync1li1	0.73	0.11	0.45	1.44	0.00685449	1.97681e-09	4.29416e-07	47.2	46.5	63.6	51.9	No
Rpp21	0.55	0.16	0.45	0.63	0.000160628	7.66902e-09	0.0674731	40.8	40.2	52.7	23.1	No
Rab28	1.35	0.01	0.45	2	0.849873	3.86555e-14	1.94413e-25	69	65.3	80.1	82.7	No
Sys1	1.27	0.25	0.45	0.74	9.50929e-19	5.51253e-20	0.00361702	69.6	71.2	83.3	55.8	No
Pde4dip	0.73	-0.12	0.45	1.57	0.00199171	9.94554e-10	3.43637e-09	53.3	46	56.9	50	No
Zfp444	0.61	0.07	0.44	1.55	0.114101	7.28516e-09	2.88947e-08	44	42.3	53.3	44.2	Yes
Atp6v0e2	1.21	0.1	0.44	-0.11	0.0012627	1.96273e-17	0.743299	69.3	67	80.1	30.8	No
Hnrnpab	1	0.16	0.44	0.52	1.79662e-06	2.85163e-13	0.0974737	60.9	59.4	72.6	40.4	No
Slc25a25	0.42	0.34	0.44	2.92	8.58327e-11	4.30354e-05	1.54724e-23	27.3	30	42	75	No
Hist1h2bc	4.71	0.15	0.44	-0.18	4.67112e-11	3.49509e-24	0.406927	95.2	92.5	98.3	73.1	No
Nr2f2	1.46	0.86	0.44	-1.6	2.93581e-46	0.000984194	0.00322692	33.8	43.3	56.5	9.6	Yes
Arl13b	0.73	0.07	0.44	2.4	0.163975	1.63879e-07	1.59336e-22	45.4	43.2	57.3	73.1	No
Sdhaf1	0.49	0.27	0.44	0.85	2.82913e-10	3.71025e-08	0.0124524	36.4	39.1	52.4	26.9	No
Xiap	2.68	-0.08	0.44	1.46	0.000790953	8.95448e-25	1.00706e-20	90.3	86.4	93.4	84.6	No
Ndufb1-ps	2.99	0.29	0.44	-0.05	8.84679e-49	1.9444e-34	0.814556	90.7	93	97.9	51.9	No
Rnf157	0.52	-0.17	0.44	2.76	0.00190707	0.00010428	1.57015e-18	35.8	29.3	44.2	67.3	No
Pabpc1	2.27	0.48	0.43	-0.51	8.84382e-87	3.78655e-22	0.0848953	80.9	86.3	94	38.5	No
Ndufa5	2.36	0.25	0.43	-0.36	1.50263e-34	2.03394e-32	0.181354	88.1	89.9	96.5	53.8	No
Lifr	0.8	-0.11	0.43	1.17	0.0101416	2.9193e-08	0.000240229	52.1	46.3	60.7	42.3	No
Phlpp2	0.57	-0.06	0.43	2.91	0.289149	9.64871e-06	9.95101e-29	38.4	35.1	46.8	76.9	No
BC005537	1.5	0.1	0.43	0.06	0.000381195	4.28647e-17	0.853582	74.9	72	83.6	48.1	No
Rps6ka2	0.88	0.23	0.43	1.5	1.17172e-07	5.57767e-07	1.20301e-06	46	47.6	62.5	50	No
Zfyve28	0.2	0.29	0.43	5.02	0.0105149	0.11885	5.60366e-12	9	11.6	24.6	86.5	No
Cul3	2.37	-0.03	0.43	2	0.210016	1.79503e-22	8.20516e-45	88.1	83.6	93.4	94.2	No
Cox6c	8.36	0.2	0.43	-0.31	1.40718e-49	3.19905e-64	0.0430978	99	99.4	100	88.5	No
Cfap97	0.76	0.01	0.43	0.25	0.728493	5.53009e-09	0.471886	51.4	48	60.7	28.8	No
Lpgat1	1.59	-0.13	0.43	0.67	1.7937e-05	5.71401e-13	0.0173449	74.4	68.7	79	55.8	No
Ap1b1	0.75	0.08	0.42	1.81	0.0424892	1.13629e-09	6.89947e-15	50.7	49.7	65.6	59.6	No
Hook1	1.49	0.13	0.42	0.96	3.13479e-05	7.87145e-14	9.47693e-05	71.2	69.8	81.9	55.8	No
Uqcrh	5.52	0.28	0.42	-0.48	8.69258e-75	7.40361e-51	0.0131108	97.9	98.6	99.8	69.2	No
St8sia1	0.7	-0.57	0.42	2.9	3.25568e-34	7.04389e-05	1.2545e-23	48.1	31.8	47	67.3	No
Hmgn2	2.52	0.2	0.42	0.2	3.60025e-18	1.11302e-22	0.382653	87.7	88	93.4	57.7	No
Aldh1a1	5.07	0.6	0.42	-3.14	6.16529e-42	2.34215e-05	3.21694e-13	58.6	71.9	78.9	13.5	No
Necab2	2.11	0.98	0.42	-2.32	4.17822e-84	0.00016522	5.55553e-07	46.3	57.4	67.8	5.8	No
Rpl10a	7.39	0.51	0.41	-0.61	1.08385e-224	2.82704e-42	0.0007261	98.5	99.1	99.8	75	No
D1Ertd622e	0.56	0.08	0.41	2.32	0.097402	8.64102e-06	1.78845e-17	38.7	36.4	50.9	55.8	No
Fam78b	0.4	0.22	0.41	3.41	0.00101805	0.00354999	1.5594e-19	22.8	24.4	36.6	67.3	No
Cep164	0.99	-0.01	0.41	2.57	0.836538	5.7215e-10	4.52269e-46	60.4	55.2	68.5	80.8	No
Atp5mpl	3.23	0.46	0.4	-0.43	2.91466e-130	4.94081e-32	0.073396	90.7	94.4	98.9	51.9	No
Rack1	5.8	0.55	0.4	-0.89	2.9648e-210	4.30337e-33	2.91964e-05	97.3	98.3	99.5	53.8	No
Dctn3	1.42	0.16	0.4	-0.79	2.67929e-10	2.72112e-18	0.0158752	75.6	75.7	86.8	21.2	No
Hspa14	0.6	0.06	0.4	1.09	0.164188	2.23138e-07	0.000748033	44.7	42.7	51.9	38.5	No
Uba52	5.47	0.4	0.4	-0.78	4.39517e-129	3.24093e-37	0.000224508	96.6	98.1	99.7	53.8	No
1190005I06Rik	1.3	0	0.4	1.09	0.991978	1.68994e-11	1.16519e-05	69.3	66.1	76.2	57.7	No
Pnrc1	2.31	0.37	0.4	0.4	2.03015e-52	2.57903e-18	0.0839665	83.7	85.2	91	67.3	No
Anp32a	4.61	0.03	0.4	0.75	0.0604499	4.7988e-40	7.7869e-08	97.4	97	98.9	82.7	No
Oaz1	10.39	0.19	0.4	-0.15	4.52557e-56	2.04476e-68	0.252434	99.4	99.7	100	96.2	No
Scand1	1.93	0.22	0.39	0.32	8.37721e-21	7.87536e-21	0.191316	82.8	83.2	90.1	50	No
Atp5o	2.32	0.19	0.39	-0.15	3.39767e-18	5.53947e-24	0.556316	87.2	88.1	94	50	No
Nadk2	1	-0.17	0.39	1.68	4.21141e-07	5.26237e-09	3.76159e-13	62.8	55.2	68.5	61.5	No
Tmsb4x	6.37	0.58	0.39	-0.8	7.57898e-153	1.44235e-18	0.000554565	95.4	96.7	99.5	67.3	No
Ndufv1	0.99	0.34	0.39	0.19	3.77745e-27	8.05455e-12	0.555861	58.3	63.2	73.7	40.4	No
Rhot1	1.15	-0.03	0.39	2.41	0.473668	1.76994e-09	4.60905e-39	64.5	60.1	74.3	88.5	No
Glo1	2.97	0.05	0.38	0.15	0.0267165	4.26218e-27	0.459545	93.5	91.8	95.7	67.3	No
Gm44196	0.23	0.12	0.38	6.36	0.423605	0.28356	1.42713e-12	9.2	7.3	20.3	88.5	No
Uqcrq	4.16	0.32	0.38	-0.47	2.68933e-77	3.89075e-34	0.031706	96	96.3	98.9	55.8	No
Xylt1	0.19	0.41	0.38	4.25	0.000465166	0.207356	1.03753e-07	7.7	11.7	24.3	76.9	No
Ddx19a	0.55	0.2	0.38	0.47	2.99898e-06	3.92998e-06	0.183585	39.2	41.1	50.9	21.2	No
Eml1	0.34	0.44	0.38	2.59	8.2169e-13	0.00673189	1.15116e-10	19.2	25.1	36	55.8	No
Tsg101	1.14	-0.01	0.38	0.91	0.834669	1.44515e-10	0.000978758	66.9	62.9	74.9	57.7	No
1110008P14Rik	1.02	0.59	0.38	-0.36	1.17327e-57	9.41846e-08	0.318899	53.1	59.6	74.4	26.9	No
Socs3	2.35	2.27	0.38	-2.45	0	0.00343332	1.46226e-06	30.1	56.2	64	3.8	No
Abcf1	1.3	0.07	0.38	-0.15	0.028155	8.48836e-12	0.647412	70.4	67.7	79	26.9	No
Tbcc	0.47	0.32	0.38	1.81	3.4929e-14	4.87816e-06	3.93637e-11	34.3	37.9	52.2	53.8	No
Rnf10	1.8	0.02	0.38	0.01	0.427271	8.35635e-16	0.976856	81.2	78.6	89.1	42.3	No
Tmsb15b2	0.52	0.38	0.38	0.68	7.79991e-20	2.89546e-06	0.0488806	36.4	40.8	55	23.1	No
Camk1d	4.66	0.01	0.37	1.95	0.795382	2.65817e-18	3.91506e-43	97.6	95	98.6	96.2	No
Tax1bp1	4.95	-0.05	0.37	0.86	0.00185358	2.63299e-32	4.6203e-10	98.2	96.7	99.2	94.2	Yes
Klhl29	0.52	0.85	0.37	3.64	2.04219e-39	0.0117628	3.80004e-20	19.5	29	42.3	67.3	No
Atf4	1.22	0.3	0.37	1.23	3.52009e-19	7.97083e-09	1.15027e-06	62.8	63.6	74	67.3	Yes
Stard10	1.29	0.1	0.37	-0.67	0.000326135	6.58833e-13	0.0432622	72.1	69.6	79.7	17.3	No
Ppp3cc	0.9	-0.01	0.37	3.34	0.867776	3.5317e-05	5.1052e-46	48.2	45	58	86.5	No
Erc2	0.4	0.31	0.37	4.59	4.7841e-05	0.0409593	2.43282e-23	18	20.4	30	90.4	No
Vbp1	1.04	0.14	0.37	0.42	4.54294e-06	4.77938e-11	0.169996	64.3	64.1	74.9	38.5	No
Eef2	5	0.21	0.37	-0.88	6.69039e-35	1.05482e-30	0.000138213	97.7	97.8	99.2	55.8	No
Ppargc1a	0.8	-0.05	0.37	1.51	0.290292	0.000150386	8.94954e-06	45.6	41.9	54.7	40.4	No
Iigp1	3.8	-2.83	0.37	-1.1	0	0.0231711	0.0601074	63.1	32.7	40.1	1.9	No
Dnajc5	1.66	-0.07	0.37	0.91	0.0106773	1.29625e-12	9.77375e-05	79.4	73.3	82.3	59.6	No
Gapdh	25.08	0	0.36	-0.06	0.948252	5.10907e-61	0.563252	99.7	99.9	100	98.1	No
Zfas1	1.06	0.08	0.36	-0.61	0.0194108	1.8441e-08	0.0853164	62	60	73	17.3	No
Gm26954	0.24	0.13	0.36	6.4	0.322843	0.23527	4.29821e-17	10.4	9	21	96.2	No
Sp4	1.18	-0.16	0.36	1.87	1.42507e-05	1.74656e-06	3.40899e-14	62.1	55.7	66.2	55.8	Yes
Ap2m1	1.76	0.21	0.36	-0.44	3.60154e-18	2.57824e-16	0.152847	79.5	81.1	89.1	38.5	No
Ssbp4	1.05	0.24	0.36	0.86	3.03376e-15	6.83723e-11	0.001435	62.8	64.9	76.2	51.9	No
Ndufb9	3.46	0.13	0.36	-0.41	1.19384e-13	1.21982e-30	0.0779548	95.5	95.2	98.4	50	No
Ndufa10	1.33	0.24	0.36	0.93	7.42714e-17	1.40962e-11	0.000140055	69.2	71	78.7	61.5	No
Ttll11	0.29	-0.08	0.36	4.05	0.361483	0.0464963	1.39928e-18	20.5	15.9	26.7	59.6	No
Abcg1	0.58	0.27	0.36	0.94	1.75191e-09	7.41114e-05	0.00958984	38.9	39.6	55	32.7	No
Atp5g3	2.49	0.16	0.36	-0.32	5.47436e-14	1.90502e-20	0.227762	89.5	88.5	94.6	42.3	No
Rps15	14.17	0.34	0.36	-1.04	7.69762e-150	3.0194e-43	1.78263e-12	99.4	99.7	100	82.7	No
Ier3	1.8	1.07	0.35	-0.26	1.25979e-124	0.000247688	0.52684	51.5	62.1	72.7	48.1	No
Cox5b	3.76	0.27	0.35	-0.23	3.1258e-53	8.10128e-28	0.26997	94.9	96	98.3	63.5	No
Ndufa1	2.43	0.34	0.35	-0.79	2.88699e-63	2.1999e-21	0.00831939	87	89.5	95.6	34.6	No
Ddb1	1.41	0.1	0.35	0.58	0.000586413	3.09602e-12	0.0300076	74.8	72	80.8	57.7	No
Rps8	18.74	0.37	0.35	-1.04	1.5685e-161	9.71797e-39	6.24677e-14	99.6	99.7	100	84.6	No
Vps37a	1.17	-0.16	0.35	1.72	7.0452e-07	1.18283e-08	3.35957e-16	69.3	60.7	71.6	73.1	No
Coq7	0.8	0.08	0.35	0.2	0.0257097	1.055e-07	0.53505	55.8	53.2	66.7	26.9	No
Bag6	0.76	0.15	0.35	0.32	7.19794e-05	2.24106e-07	0.328735	52.4	51.7	63.4	26.9	No
Frmpd2	0.08	0.17	0.35	4.61	0.526792		0.0123967	3.6	3.1	15.1	75	No
Gls	1.49	0.22	0.35	1.87	6.64932e-12	1.33814e-08	1.91077e-20	68.2	68.4	80.1	75	No
Tusc3	1.42	0.32	0.35	0.9	2.49469e-24	9.1048e-09	0.000722595	65.5	68.4	78.7	59.6	No
Mrpl34	1.04	0.22	0.35	-0.02	3.29877e-13	2.65397e-10	0.958052	63.2	65.1	75.7	28.8	No
Iqsec1	0.62	0.1	0.35	3.23	0.0274643	1.74821e-05	5.84532e-68	43.8	41.7	53.8	80.8	No
Pde6d	1.17	0.02	0.35	1.21	0.638505	4.5599e-09	6.59257e-07	67.4	64.7	75.2	55.8	No
Ctif	0.47	0.06	0.35	2.73	0.292057	0.00350764	6.41928e-17	29.8	29.9	41.3	61.5	No
Stard7	0.78	-0.03	0.35	3.09	0.545113	7.89856e-06	3.19616e-61	51.5	47.1	57.4	94.2	No
Atp5c1	3.51	0.13	0.35	-0.27	1.36427e-12	1.33626e-25	0.232012	94.2	95.2	98.4	63.5	No
Cetn2	0.94	0.43	0.35	-0.19	3.61106e-36	4.39563e-08	0.568298	54.9	59.4	71.5	25	No
Uqcrb	3.48	0.19	0.35	-0.39	2.87493e-26	1.19052e-26	0.0956344	94.6	95.2	97.8	46.2	No
Scg5	2.24	0.4	0.35	0.61	3.24221e-56	1.68984e-12	0.00949798	81.2	84.6	93.5	67.3	No
Hsp90b1	4.91	0	0.34	-0.54	0.955316	3.00905e-21	0.0191511	98	96.9	99.1	63.5	No
Ddx1	1.31	0.1	0.34	0.64	0.00063518	2.73752e-10	0.0202115	71.3	69.7	80.9	48.1	No
Cfap61	0.09	0.25	0.34	4.2	0.274496		0.00740032	3.3	5.2	16.6	65.4	No
Rbm7	0.81	0.14	0.34	0.65	5.31696e-05	2.44937e-07	0.0416203	54.9	54.6	66.1	32.7	No
Uhmk1	0.69	-0.19	0.34	1.55	7.12379e-07	9.64871e-06	1.49853e-08	53.1	44.2	54.7	44.2	No
2410006H16Rik	1.37	0.59	0.34	-0.95	6.10941e-75	4.27997e-08	0.0087251	61.6	70.4	79.7	19.2	No
Gsk3a	0.64	0.11	0.34	0.42	0.00518725	5.17978e-06	0.214142	47.2	46.5	58.2	23.1	No
Grina	2.29	0.05	0.34	0.58	0.0391619	8.65177e-16	0.00911892	88.5	85.7	93.2	61.5	No
Eif3f	2.52	0.39	0.34	-0.42	2.54374e-77	4.46624e-18	0.12143	86.6	90.7	95.3	48.1	No
Ppp3r1	0.76	0.06	0.34	1.15	0.120824	1.56921e-06	7.94172e-05	53.4	50.4	61.8	42.3	No
Atp5l	5.37	0.26	0.34	-0.47	5.39998e-67	2.08102e-32	0.0167979	97.8	98.2	99.7	63.5	No
Cdkn2c	0.49	0.86	0.34	0.84	2.0003e-79	0.000347749	0.0238484	25.7	39.9	50.5	30.8	No
Cox7a2l	3.24	0.22	0.34	-0.74	3.87687e-30	9.18682e-20	0.00723174	92.2	93.3	97.9	44.2	No
Tmem9	0.8	0.19	0.34	0.39	3.52191e-08	4.40449e-07	0.233897	53.5	54	66.4	28.8	No
Rps28	11.52	0.85	0.34	-1.29	0	1.35203e-27	7.37269e-14	98.6	99.5	99.8	78.8	No
Eif4b	1.14	0.15	0.33	-0.31	1.60104e-06	9.82666e-09	0.343425	65.6	65.1	75.7	23.1	No
Ift74	0.97	0.18	0.33	1.42	1.311e-06	6.82249e-06	1.33038e-07	54.3	54.5	68.9	50	No
Rps11	9.4	0.4	0.33	-1.01	2.12103e-171	6.37473e-33	6.20166e-09	99.1	99.4	99.8	71.2	No
Fam216a	0.6	0.4	0.33	0.57	2.8017e-23	2.66927e-05	0.0984193	39.8	45.5	54.4	25	No
Psmc2	0.89	0.23	0.33	0.14	8.24863e-12	8.44262e-08	0.674127	57.3	59.2	70.3	26.9	No
Snrnp27	1.27	0.22	0.33	0.48	2.99916e-14	2.1568e-09	0.100013	68.1	69.5	78.7	40.4	No
Polr2j	1.24	0.28	0.33	-0.78	3.22567e-23	8.12754e-11	0.0193389	69.3	72.2	82.8	19.2	No
Mdh1	2.81	0.15	0.33	0.29	9.11966e-14	2.59842e-19	0.173244	91	91.6	95.6	65.4	No
Mrpl20	1.19	0.18	0.33	0.03	4.5401e-11	1.28154e-10	0.926323	70.8	70.5	81.4	36.5	No
Gtf2a1	1.16	-0.13	0.33	0.53	0.000174634	2.767e-06	0.11039	65.1	58.2	66.4	38.5	No
AW549877	0.72	-0.23	0.33	1.08	3.47531e-10	1.73402e-05	0.000658968	55.4	45.4	55	44.2	No
Slc44a1	0.83	0.3	0.33	2.93	8.03774e-13	9.41067e-05	3.66853e-40	45.7	48.8	59.5	86.5	No
Prmt1	0.95	0.27	0.33	0.08	2.18952e-16	1.21587e-07	0.80366	58.6	60.6	73.3	28.8	No
Mkrn1	0.88	0.24	0.33	0.41	7.86977e-13	4.75269e-07	0.206266	55.6	57.5	69.6	36.5	No
Trib2	0.88	-0.42	0.33	1.09	5.20234e-31	4.86566e-05	0.000900388	61.6	46.1	57.1	40.4	No
Ndufb11	4.1	0.11	0.33	-0.71	2.54671e-11	3.2048e-26	0.00365654	96.7	96.7	98.9	53.8	No
Ppp1cc	1.52	0.22	0.33	0.72	2.22843e-16	1.79446e-10	0.00421186	74.2	75.3	87.2	65.4	No
Ip6k2	0.63	0.09	0.33	1.62	0.0534513	0.000103259	1.67392e-08	44.8	42.2	54.1	48.1	No
Stk25	0.63	0.09	0.32	0.2	0.0369613	2.60329e-05	0.556398	47.5	45	55.4	17.3	No
Unc80	0.29	0.05	0.32	4.05	0.499165	0.0596492	2.50526e-21	19.4	18.2	28.2	73.1	No
Rpl4	5.03	0.48	0.32	-1	6.85404e-150	9.37717e-20	2.66667e-05	96.1	97.4	98.4	57.7	No
Ypel3	2.23	0.4	0.32	-0.3	1.73965e-65	4.33773e-13	0.285217	83.6	87.2	92.9	46.2	No
Mthfsl	0.7	0.26	0.32	0.79	1.4577e-11	1.89528e-05	0.0174128	46.1	48.8	59.5	30.8	No
Lamtor5	1.64	0.13	0.32	0.09	9.02316e-08	3.11048e-13	0.750812	81.1	81.1	87.9	46.2	No
Heg1	0.74	0.15	0.32	2.59	0.00279262	0.0029772	3.75989e-18	39.6	39.9	49.2	73.1	No
Phb2	0.77	0.39	0.32	-0.14	1.37227e-28	2.13125e-06	0.67087	49.7	55.2	66.9	15.4	No
Fam126b	1.19	-0.14	0.32	0.4	5.40093e-05	4.21867e-06	0.22769	65.9	59.1	68.3	38.5	No
Cct4	1.23	0.25	0.32	0.43	4.99575e-18	1.11006e-08	0.143233	67.5	68.1	81.2	50	No
Dut	0.66	0.21	0.32	0.72	2.11045e-07	4.49886e-05	0.0338503	46.5	46.8	58.4	26.9	No
Snrpa1	0.69	0.14	0.32	0.33	0.000387832	3.34692e-05	0.325239	48.5	47.4	56.3	19.2	No
Zcchc17	1.09	0.08	0.32	0.31	0.0112151	2.87911e-07	0.325671	64.9	62.3	72.7	40.4	No
Tmem230	0.66	0.19	0.32	0.61	8.13973e-07	3.88266e-05	0.0733133	46.5	46.6	57.7	30.8	No
Ccpg1	1.24	0.03	0.31	-0.11	0.354018	1.16609e-07	0.737063	69.4	65.8	75.7	30.8	No
Hspa4l	2.94	-0.08	0.31	1.13	0.000327859	1.65566e-12	9.71406e-11	91.6	88	93.1	84.6	No
Ppp1r42	0.1	0.16	0.31	3.63	0.390682		0.00406796	6	6.1	18.8	61.5	No
Trappc6b	1.28	0.07	0.31	0.47	0.0236617	8.09924e-09	0.104952	71.3	69.7	79.8	51.9	No
Cpt1a	0.82	-0.2	0.31	1.72	7.58383e-08	6.8794e-05	2.96299e-11	57.3	47.9	57.4	51.9	No
Rpl9	16.87	0.38	0.31	-1.05	2.07533e-188	4.32914e-32	1.57959e-13	99.5	99.7	99.8	82.7	No
Suds3	0.98	-0.03	0.31	-0.12	0.46624	7.4816e-07	0.719415	63.5	60.2	71.6	25	No
2510009E07Rik	0.92	-0.21	0.31	0.3	4.62214e-09	3.71148e-05	0.373576	59.8	52	62.3	26.9	No
Maf1	0.66	0.23	0.31	0.05	1.5679e-09	3.14131e-05	0.87862	46.6	48.4	59.3	13.5	Yes
Ctsd	2.64	0.8	0.31	-1.85	6.49357e-217	2.58196e-10	1.52983e-08	83	89.6	92.4	19.2	No
Pfdn2	1.52	0.15	0.31	0	6.30792e-09	3.30492e-11	0.998618	79	78.5	84.7	44.2	No
Ciao2b	0.52	0.34	0.31	0.33	6.93234e-17	0.000151191	0.321272	38.4	42.3	53.8	15.4	No
Psmc3	1.64	0.2	0.31	-0.32	4.17517e-15	4.05402e-10	0.311223	77.1	78.1	84.7	34.6	No
R3hdm4	0.79	0.42	0.31	0.15	3.81337e-33	4.26622e-06	0.65645	50.1	55.7	66.7	26.9	No
Lca5	0.46	0.08	0.3	2.87	0.136238	0.00838553	3.06379e-22	31.6	30	40.5	63.5	No
Hagh	0.83	0.03	0.3	0.64	0.368525	5.91353e-06	0.0429734	58.3	54.8	64.7	38.5	No
Tle5	3.72	0.03	0.3	-0.61	0.140389	2.28644e-20	0.014499	96.1	94.7	97.6	55.8	No
Rps24	20.14	0.4	0.3	-0.9	1.9692e-212	2.23874e-31	5.80385e-12	99.5	99.8	100	88.5	No
Gpx4	15.24	0.35	0.3	-0.67	8.44538e-191	3.50676e-38	3.64123e-07	99.7	99.8	100	86.5	No
Fundc2	1.38	0.29	0.3	-0.89	2.89926e-27	4.51375e-09	0.00818248	71.3	72.9	84.5	19.2	No
Tmem108	0.46	-0.13	0.3	5.97	0.139931	0.14073	3.84167e-35	19.9	16.6	26	96.2	No
Rps17	8.87	0.34	0.3	-0.77	4.75422e-128	2.45228e-27	8.5342e-06	98.6	99.4	100	71.2	No
Syngr1	0.79	0.23	0.3	0.68	1.4351e-09	5.5841e-05	0.0410826	51.6	52	61.7	34.6	No
Pigt	0.86	0.14	0.3	-0.27	4.84583e-05	4.41679e-06	0.419181	57.7	56.5	63.6	15.4	No
Hnrnpa1	2.3	0.35	0.3	-0.5	9.79565e-47	6.38776e-10	0.102446	84	85.7	90.7	44.2	No
Tbc1d8	0.22	0.13	0.3	3.77	0.157	0.15317	9.23888e-13	15.4	15.1	26.3	65.4	No
0610009B22Rik	0.85	0.02	0.3	1.15	0.640428	5.91129e-06	2.81456e-05	59.5	56.6	66.4	50	No
Rps7	12.84	0.34	0.3	-1.16	3.85876e-145	1.35712e-28	4.34414e-13	99.2	99.5	100	73.1	No
Rps25	10.03	0.38	0.29	-1.25	3.86796e-168	6.78177e-27	3.91185e-12	98.9	99.5	99.8	69.2	No
Sugp2	0.64	-0.06	0.29	0.96	0.200618	0.000510556	0.00525873	47.7	42.7	51.6	28.8	No
Pclo	1.28	-0.25	0.29	3.64	2.28421e-08	0.00384731	1.40119e-42	55.2	48.4	62.3	92.3	No
Pdia5	0.18	0.11	0.29	3.05	0.243359	0.187456	3.08815e-07	14.9	13.5	26.7	57.7	No
Mrpl14	1.16	0.22	0.29	-0.33	9.19435e-14	1.44195e-07	0.315513	66.8	68.7	78.5	25	No
Ppp1r35	0.6	0.24	0.29	0.28	1.04874e-09	0.00015373	0.38866	44.1	46.7	54.4	19.2	No
Selenoh	0.64	0.3	0.29	0.13	1.70362e-14	0.000143686	0.697554	45.5	47.4	56.8	15.4	No
Actl6a	0.61	0.12	0.29	0.61	0.00782261	0.000649837	0.0804426	44	42.5	54.4	21.2	No
Timm10b	0.95	0.2	0.29	-0.41	1.37149e-09	5.07492e-06	0.230572	59.3	59.9	69.9	17.3	No
Eif3h	2.76	0.3	0.29	-1.14	2.02748e-50	1.46327e-13	0.000229046	89.4	91.3	94.5	34.6	No
Top2b	3.4	-0.05	0.29	0.68	0.016256	3.12589e-13	0.000298908	94.7	91.9	96.4	76.9	No
Rps6	7.12	0.41	0.29	-0.79	1.30911e-130	1.20744e-17	8.0211e-05	97.7	98.5	99.8	65.4	No
Suz12	1.83	-0.1	0.29	0.34	0.000299619	9.43987e-08	0.230476	81.7	76.1	85.2	44.2	No
H3f3a	17.59	0.23	0.29	-0.38	1.40749e-102	9.85184e-42	0.00165185	99.8	99.9	100	98.1	No
Csde1	2.52	0.05	0.29	-0.12	0.0182123	4.1635e-12	0.648537	89.6	88.1	92.9	55.8	Yes
Dync1h1	2.41	-0.24	0.29	0.12	1.19566e-27	1.13629e-09	0.634998	89.3	82.9	88.5	57.7	No
Fgf2	1.2	0.02	0.29	0.97	0.581649	0.00026635	0.0022358	64.1	57.7	71.1	38.5	No
Sap30l	1.15	0.12	0.28	0.6	5.0545e-05	6.73093e-07	0.0383128	67.9	66.9	74.9	42.3	No
Rps2	9.41	0.55	0.28	-0.36	4.42665e-275	8.65575e-20	0.02843	98.9	99.3	100	88.5	No
Sh3bgrl2	0.95	-0.09	0.28	0.99	0.0226084	0.000807201	0.00369064	56.6	50.2	60.3	40.4	No
Ric8b	0.89	-0.05	0.28	2.31	0.270515	0.000453698	2.2576e-24	55.4	50.2	61.4	63.5	No
Dmwd	0.53	0.04	0.28	0.38	0.362876	0.00110204	0.274269	42.3	39.1	50.9	11.5	No
Arl4a	0.75	0.4	0.28	0.73	3.32576e-23	0.00074684	0.0387539	44	49.3	60.7	28.8	No
Rpl8	12.08	0.36	0.28	-0.93	5.46931e-149	7.82107e-25	4.79111e-09	99.2	99.6	100	73.1	No
Eif3e	1.63	0.42	0.28	-0.21	2.66323e-59	1.16259e-08	0.479322	73.9	79	85.6	40.4	No
Ndufa2	4.22	0.23	0.28	-0.51	4.90192e-45	6.03404e-19	0.0233011	96.4	97.4	99.1	59.6	No
Gm4951	1.25	-1.79	0.28	-0.21	4.70811e-278	0.0377773	0.653407	61.2	31.7	35.3	1.9	No
Smc4	0.62	0.52	0.28	0.72	1.42848e-29	0.00524424	0.0645263	34	41.8	51.6	25	No
Rad23a	0.95	0.04	0.28	0.06	0.240568	4.23906e-05	0.852423	60.4	57.5	67.4	21.2	No
Hnrnpul1	1.36	0.01	0.28	0.05	0.673115	7.06172e-07	0.877194	73.3	70.1	79.5	38.5	No
Abhd8	1.14	0.01	0.28	-0.47	0.872775	2.30689e-06	0.156729	69.5	65.4	73.5	15.4	No
Rps20	14.19	0.42	0.28	-1.31	8.33392e-202	7.4789e-23	5.38532e-16	99.2	99.6	99.8	75	No
Polr2c	0.86	0.21	0.28	0.41	4.44207e-10	1.6611e-05	0.200302	58.2	58.6	68.6	34.6	No
Eid2	0.56	0.19	0.28	0.74	2.50588e-06	0.00066538	0.028204	42.9	43.3	54.4	26.9	No
Tmem63b	1.06	-0.05	0.28	0.46	0.133443	1.30933e-05	0.144507	66.7	60.8	68.8	38.5	No
Med30	0.62	0.17	0.28	0.22	1.17584e-05	0.000321861	0.513558	46.5	47	58.8	17.3	No
Usp12	0.83	-0.2	0.28	1.04	2.64605e-08	0.000356017	0.00111109	59.1	49.3	58.7	42.3	No
Slc4a7	1.91	0.31	0.28	2.16	3.56789e-21	6.39564e-05	8.09606e-25	74.4	71.1	85	90.4	No
Trafd1	0.98	-0.43	0.28	2.08	5.30975e-36	0.000504174	4.42225e-19	63.7	53.1	59.8	76.9	No
Dpy30	1.08	0.2	0.28	0.83	1.77275e-11	2.53804e-06	0.00312009	64.5	65.1	78.1	46.2	No
Dek	2.84	0.03	0.28	0.13	0.230691	2.26957e-11	0.589201	91.5	90.5	94.8	61.5	No
Mtx2	0.76	0.16	0.28	0.48	4.62993e-05	0.00043126	0.160051	50.1	50.6	59.6	26.9	No
Gid4	0.78	0.03	0.27	-0.31	0.531089	0.000831154	0.375798	51.6	49.1	57.4	9.6	No
Wdr78	0.42	0.24	0.27	3.86	7.59765e-05	0.0527725	1.73361e-31	25.2	25.6	35.2	80.8	No
Mest	0.91	-0.19	0.27	0.79	3.57342e-05	0.00820393	0.0467519	53.3	44.7	55.8	28.8	No
Rpl41	17.2	0.77	0.27	-1.39	0	1.12682e-23	1.35034e-20	99.6	99.8	99.8	73.1	No
Sart1	0.6	-0.05	0.27	0.69	0.257839	0.00161055	0.0447984	46.2	41.7	50.6	21.2	No
Set	3.41	0.1	0.27	-0.38	7.72449e-07	1.33213e-12	0.129895	94.1	93.4	95.3	59.6	No
Slc25a33	1.33	-0.19	0.27	1.21	9.88196e-11	1.48853e-05	7.47573e-07	73.3	65.2	74.3	69.2	No
C1d	0.81	0.27	0.27	-0.05	4.42042e-15	5.37066e-05	0.87611	53.9	56.7	65	21.2	No
Ubxn6	0.9	0.13	0.27	0.28	0.000151219	3.87971e-05	0.386056	59.3	58.3	67.7	34.6	No
1810058I24Rik	0.92	0.33	0.27	-0.34	3.74949e-24	2.66907e-05	0.312799	57.2	60	70.2	19.2	No
Txnl4a	0.66	0.16	0.27	-0.01	6.98456e-05	0.000812178	0.983852	47.4	46.2	56.3	11.5	No
Gas6	1.22	1.02	0.27	0.17	2.65669e-141	0.00130774	0.63096	46.6	61.4	75.2	48.1	No
Scn7a	2.15	0.34	0.27	-1.95	2.72581e-17	0.00315768	1.63061e-06	62.3	64.4	73.5	7.7	No
Zfp644	2.61	-0.07	0.27	0.78	0.00397861	6.66781e-09	0.000198784	89.9	86.8	92.4	69.2	Yes
Tmem150c	0.85	-0.38	0.27	2.1	9.35871e-20	0.00725798	4.46381e-13	54.1	41.6	52.4	57.7	No
Bzw2	1.3	0.13	0.27	1.35	0.000177297	0.000190599	1.37366e-07	63.4	63	75.4	57.7	No
Abhd17a	0.88	0.3	0.27	0.08	1.85286e-20	3.02201e-05	0.813543	56.8	60.1	69.1	26.9	No
Pgp	0.86	-0.13	0.27	0.32	0.000188185	0.000230697	0.331343	60.5	53.2	62.1	28.8	No
Rbm17	0.75	0.19	0.27	0.61	2.89892e-07	0.000360842	0.0651182	51.6	51.5	57.3	26.9	No
Rtraf	1.67	0.18	0.27	-0.49	3.42249e-14	1.01801e-08	0.120464	79.3	81.2	87.4	38.5	No
Prpf8	1.52	0	0.27	-0.09	0.967449	8.81193e-07	0.771379	77.2	73.8	82	30.8	No
Cep120	0.78	-0.08	0.27	1.92	0.0791599	0.00307109	1.92288e-12	51.2	45.1	53.5	61.5	No
Cox6a1	2.41	0.21	0.27	-0.16	1.32514e-22	7.29223e-11	0.531487	87.2	88.9	94	46.2	No
Ndufb5	2.43	0.2	0.27	-0.32	2.60704e-24	2.3562e-12	0.240965	89.5	90	94.8	50	No
Plekhb1	6.38	0.16	0.26	-0.49	6.12558e-27	3.39643e-18	0.0107574	97.9	98.3	99.1	80.8	No
Rasgef1b	0.4	0.58	0.26	4.4	8.08854e-21	0.0904731	8.47639e-35	20.3	25.8	34.1	71.2	No
Chmp2a	2.65	0.2	0.26	-0.8	2.17501e-23	4.37901e-11	0.00878102	90	90.3	94.3	38.5	No
Phax	1.15	0.1	0.26	0.46	0.00103733	8.3484e-06	0.13354	68.4	66.7	74.8	38.5	No
Bnip2	0.82	0.11	0.26	0.83	0.00221413	0.00020063	0.00853116	55.4	54.1	64	40.4	No
Ccnq	0.56	0.21	0.26	0.36	1.07659e-07	0.0016405	0.28142	41.8	43	51.4	15.4	No
Rpl18a	13.24	0.41	0.26	-0.99	7.07581e-189	4.23799e-20	3.1673e-10	99.3	99.7	100	82.7	No
Cox7a2	4.36	0.14	0.26	-0.06	3.83538e-17	5.56761e-17	0.771877	97.2	97.4	98.9	73.1	No
Pop5	0.85	0.1	0.26	0.86	0.00321899	9.80005e-05	0.0049871	58	57	65.1	42.3	No
Rplp2	11.84	0.43	0.26	-1.3	7.05837e-210	9.58273e-21	3.97469e-14	99.1	99.6	100	69.2	No
Arfgef1	1.93	-0.06	0.26	1.15	0.0453722	2.5872e-06	7.61706e-08	81.1	76.3	83.4	73.1	No
Sdhaf4	0.9	0.19	0.26	-0.03	3.79652e-09	6.58748e-05	0.932208	58	58.6	66.6	23.1	No
Tomm6	3.06	0.37	0.26	-1.13	2.62838e-83	3.08303e-12	0.000165671	90.6	93.6	97.3	30.8	No
Epn1	1	-0.03	0.26	0.57	0.432346	4.74536e-05	0.0662315	64.4	60.9	69.4	36.5	No
Htatsf1	0.92	-0.13	0.26	0.36	0.000305148	0.000425575	0.28433	60.8	54.5	62	30.8	No
Ndufa12	2.74	0.21	0.26	-0.44	1.6417e-25	2.00607e-11	0.107283	90.2	91.6	95.7	48.1	No
Emc7	2.25	-0.03	0.26	0.53	0.229372	2.00929e-09	0.0212274	90	85.6	91.5	51.9	No
Snrpf	1.96	0.52	0.26	-0.62	3.65593e-105	1.26627e-08	0.0473988	79.2	85.8	91.3	40.4	No
Dph3	1.05	0.34	0.26	-0.25	4.00366e-26	5.74579e-05	0.455718	59.9	63.9	75.6	23.1	No
1500011B03Rik	0.95	0.1	0.26	-0.22	0.00195716	9.20294e-05	0.506003	61.9	59.2	70	21.2	No
2310009A05Rik	0.6	0.35	0.26	0.17	4.67839e-19	0.00157992	0.625936	41.6	46	54.7	15.4	No
Cds2	0.87	-0.06	0.26	0.49	0.110212	0.000432351	0.140936	58.6	53.7	63.4	32.7	No
Cald1	1.45	0.46	0.26	-0.51	4.1975e-41	0.000463255	0.164985	62.4	66.8	73.5	25	No
Emc6	1.09	0.09	0.26	-0.37	0.00326829	1.17226e-05	0.266718	67.5	65.7	76.5	23.1	No
Srp19	0.9	0.17	0.26	0.64	8.24392e-07	0.000249063	0.0458791	57.3	57.2	66.1	36.5	No
Mrpl57	0.71	0.24	0.25	0.4	4.62955e-11	0.00048237	0.224798	49.7	51.1	60.9	28.8	No
Kmt2d	0.67	-0.1	0.25	0.72	0.0121106	0.00256264	0.0356868	50.8	43.9	53.9	26.9	No
Vcl	3.94	0.82	0.25	-2.41	1.60307e-187	2.03189e-05	2.26096e-12	86.2	90.8	91.3	19.2	No
Slc1a7	0.07	0.2	0.25	3.95	0.402789		0.0170983	3.6	4.4	15.6	67.3	No
Dkc1	0.6	-0.06	0.25	0.16	0.168224	0.00643331	0.667408	44.7	39.8	51.3	9.6	No
Srrm4	0.12	0.24	0.25	3.66	0.0902841		0.000100797	8.1	9.7	14.7	65.4	No
Rps16	14.68	0.46	0.25	-1.14	1.66229e-258	4.9502e-21	6.89631e-14	99.2	99.6	100	82.7	No
Ifitm2	1.41	1.05	0.25	-1.72	1.83612e-116	0.0134864	6.54602e-05	39.1	58.1	66.4	1.9	No
Tenm2	3.37	0.26	0.25	-2.16	1.26871e-07	0.031655	3.36671e-06	58.6	63	68.9	15.4	No
Synj1	1.1	-0.02	0.25	1.69	0.543423	0.000661188	2.35065e-12	61.9	58.3	68.9	63.5	No
Cyc1	1.16	0.24	0.25	0.16	6.83618e-17	8.93578e-06	0.617695	66.8	69.4	77	38.5	No
Rps15a	12.67	0.5	0.25	-1.42	3.59212e-279	4.08965e-19	1.51338e-16	99.2	99.6	100	69.2	No
Rnf220	0.64	0.05	0.25	0.59	0.244001	0.00379696	0.088721	46.2	44	52.1	23.1	No
Rpl27	8.95	0.4	0.25	-1	7.16769e-184	1.7198e-19	2.15046e-08	98.8	99.4	99.8	69.2	No
Antxr2	0.15	0.23	0.25	4.48	0.113778		3.19759e-06	7.5	9	18.5	59.6	No
Cox7c	7.45	0.26	0.25	-0.85	2.02659e-84	8.75218e-21	5.93243e-06	98.9	99.3	99.8	63.5	No
Snrpb	2.11	0.39	0.25	-0.21	1.39282e-63	4.21988e-08	0.456022	83.4	86.2	91.3	44.2	No
Pin4	0.79	0.23	0.25	0	2.74267e-11	0.000286804	0.99241	54.7	56.4	67.4	11.5	No
Fau	17.38	0.37	0.25	-1.03	6.16488e-204	1.06967e-23	6.54345e-14	99.6	99.8	100	86.5	No
Atp5j2	5.33	0.23	0.25	-0.47	1.54215e-55	8.93638e-19	0.0188044	97.9	98.6	99.4	65.4	No
Mtln	1.19	0.26	0.25	-0.51	2.04038e-18	2.39637e-05	0.131641	65.9	67.9	75.1	19.2	No
Eif3g	1.19	0.27	0.25	0.19	1.08596e-20	1.78739e-05	0.533809	66.4	69.1	76.7	26.9	No
Sntg2	0.27	0.26	0.25	4.23	0.0055445	0.311629	5.36814e-13	13	15.4	24.3	86.5	No
Rpl3	10.82	0.5	0.25	-1.18	2.31014e-245	6.32446e-16	3.85123e-11	98.8	99.4	100	73.1	No
Vezf1	2.06	0.03	0.25	0.58	0.265868	9.95721e-07	0.0182824	84.2	80.9	86.3	63.5	Yes
Ktn1	4.18	-0.14	0.25	1.4	1.24933e-14	5.53815e-11	8.30748e-25	96.8	94.3	96.5	94.2	No
Tubb5	3.26	0.14	0.25	0.3	3.39693e-11	1.9789e-08	0.170108	92.9	90.2	96.2	71.2	No
Ube2m	1.41	0.1	0.25	-0.47	0.000124219	2.81424e-06	0.150179	74.7	74	80.6	28.8	No
Camk4	1.09	0.51	0.25	-1.21	1.0493e-23	0.0389172	0.00911892	41.2	47	54.9	0	No
Atp5k	4.05	0.32	0.24	-0.3	4.17342e-80	1.22638e-13	0.160461	95.5	96.8	98.3	57.7	No
Uba1	1.25	0.09	0.24	-0.19	0.0040987	3.4327e-05	0.563628	69.4	68.4	76.3	30.8	No
Hnrnpf	3.09	0.25	0.24	0.39	9.71771e-36	4.64804e-10	0.0615861	93.2	93.3	96.2	73.1	No
Rps3	12.13	0.43	0.24	-0.87	9.7831e-207	1.80836e-17	3.81082e-08	98.9	99.4	100	75	No
Mbd1	1.09	-0.02	0.24	-0.63	0.779428	0.0370392	0.163334	52.7	49.1	51.4	13.5	Yes
Rab5if	1.12	0.27	0.24	0.04	4.30438e-20	3.05098e-05	0.915176	65	68.7	74.4	34.6	No
Ndufs6	2.25	0.18	0.24	-0.87	1.26077e-16	6.05627e-09	0.00636787	87.1	87.7	92.9	30.8	No
Psma7	2.19	0.16	0.24	-0.36	3.4395e-13	4.58673e-08	0.227183	86	86.4	92.7	40.4	No
Ddx6	3.16	0.02	0.24	0.13	0.367464	1.54362e-09	0.554016	93.7	91.4	95.3	73.1	No
Alkbh5	1.34	0	0.24	0.74	0.888133	0.00017181	0.011021	71.6	67.8	77.9	53.8	No
Srrm3	0.11	0.19	0.24	4.51	0.267834		4.63479e-05	6.6	7.2	16.7	75	No
Pfdn6	1.39	0.12	0.24	-0.16	6.11495e-06	3.69402e-06	0.604075	75	75	82.2	30.8	No
Atp5a1	4.17	0.21	0.24	0.29	1.74821e-36	3.98725e-13	0.115989	97.1	97.2	99.2	88.5	No
Mrpl18	0.84	0.06	0.24	0.82	0.130177	0.000436254	0.00857453	58.8	57.4	66.2	40.4	No
Dnlz	0.61	0.13	0.24	0.12	0.00202296	0.00461563	0.738009	44.5	44.8	53.2	11.5	No
Cisd1	1.6	-0.04	0.24	-0.54	0.154687	9.89586e-07	0.0949763	81.8	77.8	85	26.9	No
Snrpd2	2.55	0.33	0.24	-1.09	1.27253e-61	8.34368e-10	0.000475006	88.9	91	95.3	32.7	No
Brd2	1.65	0.18	0.24	-0.16	7.81777e-11	1.44665e-05	0.610279	77.3	75.5	84.1	44.2	No
Osgep	0.89	0.07	0.24	0.16	0.0444784	0.000668615	0.630054	59.1	56.5	65.8	25	No
Mindy2	1.87	-0.15	0.24	0.43	6.63776e-09	8.91257e-06	0.112695	82.8	76.4	82.3	53.8	No
Rpn1	1.19	0.08	0.24	-0.04	0.00845623	9.41725e-05	0.91115	68.4	66.7	73.5	30.8	No
Rpl26	16.56	0.34	0.24	-1.46	9.35041e-153	1.74286e-19	1.60985e-20	99.5	99.6	100	71.2	No
Kank1	0.51	0.06	0.24	3.21	0.336506	0.0535708	1.25987e-28	33.9	32.2	39.9	71.2	No
Gm20139	0.12	0.16	0.24	5.21	0.422609		6.11293e-05	5.8	5.5	13.6	84.6	No
Aarsd1	0.68	0.01	0.24	0.51	0.756089	0.00313873	0.12896	51.3	47.2	54.6	26.9	No
Ifitm3	9.16	-0.05	0.24	-3.1	0.219753	0.0100665	5.77974e-15	76.3	83.4	87.1	25	No
Tpt1	40.65	0.64	0.24	-1.75	0	2.12691e-15	4.7778e-39	99.9	99.9	100	88.5	No
Rnps1	1.07	0.15	0.24	0.19	1.75721e-06	0.000182209	0.546085	64.2	63.9	71.8	32.7	No
Upf3b	1.61	0.01	0.24	1.59	0.781058	2.33567e-05	5.79475e-17	77.7	73.4	81.5	82.7	No
Rpl23a	8.86	0.24	0.24	-1.36	3.38065e-58	5.85385e-15	2.16643e-11	98.4	99.1	99.8	50	No
Ndufb7	2.88	0.13	0.24	-0.32	2.43639e-11	1.99844e-10	0.211426	92.6	92.3	96.4	55.8	No
Mir124a-1hg	0.67	0.36	0.23	5.74	3.18219e-17	0.0114634	0	35.8	40.4	45.1	100	No
Pttg1	0.64	0.26	0.23	-0.26	7.02727e-11	0.00544964	0.443425	44.1	47	54.1	1.9	No
Yeats4	0.91	0.05	0.23	0.58	0.139677	0.000770413	0.0726937	59.8	56.9	64	36.5	Yes
Mtrex	0.83	0.01	0.23	0.74	0.794723	0.00347435	0.0281308	55	51.4	59.9	30.8	No
Rpl19	13.24	0.43	0.23	-1.11	1.82203e-217	8.28911e-17	3.43386e-12	99.4	99.6	100	75	No
Rps14	18.59	0.44	0.23	-1.25	5.15234e-261	6.16867e-19	3.20502e-18	99.7	99.7	100	88.5	No
Hnrnpu	4.22	-0.01	0.23	1.07	0.772411	1.93888e-09	1.4065e-12	97.2	94.9	98.4	94.2	No
Ctbp2	1.21	0.05	0.23	0.77	0.107989	8.15731e-05	0.00654882	70.2	67.8	75.4	40.4	No
Samm50	0.7	0.17	0.23	0.28	3.2956e-06	0.00264604	0.395971	50.1	49.5	58.2	21.2	No
Rpl29	8.31	0.42	0.23	-1.23	9.30878e-180	4.50199e-15	5.28247e-10	98.4	99.1	99.8	73.1	No
Elp5	0.63	0.15	0.23	0.07	0.000213368	0.00671306	0.848427	45.8	45.6	51.6	11.5	No
Nmt1	1.32	0.41	0.23	0.67	6.30145e-47	6.04244e-05	0.0166012	66	72.6	80.4	53.8	No
Rbm18	0.66	0.08	0.23	0.56	0.0634949	0.006551	0.10738	47.7	46.1	52.1	23.1	No
Ammecr1	0.63	-0.03	0.23	2.43	0.571771	0.0462895	2.32783e-15	39.6	36	45.7	59.6	No
Tomm70a	0.73	0.02	0.23	1	0.637149	0.00871582	0.00353843	50	45.9	56.3	40.4	No
Rpl22	8.17	0.52	0.23	-1.25	3.60879e-259	3.02382e-14	4.10035e-10	98.2	99.2	99.8	71.2	No
Rsl1d1	0.97	0.17	0.23	0.95	2.58877e-07	0.000584688	0.000983518	61.4	61.2	69.7	46.2	No
Cox8a	9.98	0.23	0.23	-0.79	1.12706e-74	2.94853e-20	1.02253e-06	99.4	99.5	99.8	75	No
Rpl21	14.44	0.43	0.23	-1.19	5.60372e-234	2.453e-17	1.81289e-14	99.4	99.7	100	78.8	No
Clta	3.75	0.19	0.23	-0.55	6.56931e-28	1.101e-11	0.0261928	95.8	96	98.6	57.7	No
mt-Nd3	23.98	-0.03	0.23	-0.31	0.00256092	7.06569e-25	0.00673585	99.9	100	100	86.5	No
Pop7	0.59	0.06	0.23	0.26	0.150662	0.00797212	0.433474	46.4	43.3	51.7	13.5	No
Pdcl3	0.77	0.33	0.23	0.03	1.41302e-20	0.00165143	0.925759	51.1	54.7	62	15.4	No
Dnajc8	1.71	0.11	0.23	0.01	2.63577e-05	9.40979e-06	0.982745	79.4	79.1	86.8	44.2	No
Rpl6	10.05	0.49	0.23	-1.16	1.55507e-247	3.50267e-14	1.4946e-10	99.2	99.5	100	69.2	No
Eef1a1	24.79	0.71	0.23	-1.46	0	1.19011e-13	7.72554e-24	99.8	99.9	100	82.7	No
Psmd8	1.54	0.2	0.23	0.07	7.62569e-16	4.28202e-06	0.810517	77.3	79.2	86.1	42.3	No
Cops9	3.31	0.3	0.23	-0.93	1.98281e-63	1.26098e-10	0.00111237	92.8	94.8	96.7	38.5	No
Tmsb10	3.03	0.8	0.23	-1.73	9.84235e-186	0.000105156	3.95919e-07	82.5	88	91.8	26.9	No
Grcc10	2.77	0.18	0.23	-0.26	7.23864e-21	5.91866e-09	0.307856	91	91.3	95.7	48.1	No
Cfap36	1.67	0.01	0.23	0.45	0.618917	3.33116e-05	0.105441	79.1	75.5	82.5	44.2	No
Lsm8	0.57	0.21	0.23	0.73	2.65235e-07	0.00809438	0.0282215	42.2	44.4	51.9	26.9	No
Ndufb2	2.28	0.22	0.23	-0.15	1.659e-26	5.57054e-08	0.562397	86.6	87.7	91.8	48.1	No
Timm8b	2.14	0.11	0.23	-0.38	1.79286e-07	9.3418e-08	0.200006	87.7	86.4	92.9	44.2	No
Gabarapl2	2.97	0.19	0.22	-0.4	1.72152e-23	1.84288e-09	0.12784	92.9	93.9	97.3	51.9	No
Cox7b	3.43	0.17	0.22	-0.45	2.16843e-20	5.73474e-10	0.0750303	93.8	94.2	97.9	51.9	No
Rps5	9.8	0.55	0.22	-1.17	1.68597e-268	3.29867e-12	4.49358e-10	98.7	99.4	100	73.1	No
Eid1	2.65	-0.03	0.22	0.61	0.147581	5.349e-08	0.00344535	91.5	88.9	94.2	76.9	No
Atp1b2	6.51	0.27	0.22	-0.23	2.77033e-62	3.16046e-11	0.224329	98.9	97.8	99.2	75	No
Psmb1	2.1	0.19	0.22	-0.54	4.29437e-17	3.67344e-07	0.078603	86	86.5	89.4	34.6	No
Rpl32	12.27	0.46	0.22	-1.14	4.39192e-239	4.32199e-15	6.09981e-12	99.1	99.6	100	71.2	No
Extl2	0.59	-0.03	0.22	0.92	0.488732	0.0125817	0.00654228	46.4	41.3	50.5	26.9	No
Chd1	1.03	0.12	0.22	0.48	0.00113188	0.00407397	0.155987	58.5	57.2	65.9	36.5	No
Cct3	1.75	0.22	0.22	-0.54	2.10601e-18	1.46184e-05	0.0965488	79.6	80.2	87.1	28.8	No
Mrpl32	0.6	0.2	0.22	0.7	6.65181e-07	0.0076297	0.0350678	44.5	45.6	54.4	25	No
Tmx1	1.08	0.01	0.22	0.97	0.663262	0.000649837	0.000560593	66.5	62.8	70.2	48.1	No
Serping1	3.95	0.22	0.22	-2.8	3.27489e-14	0.000419215	3.67321e-16	85.3	88.5	91.5	3.8	No
Rps26	7.89	0.52	0.22	-1.18	1.40736e-226	3.52701e-11	1.11404e-08	98	98.9	99.8	67.3	No
Rtl8a	0.73	0.25	0.22	-0.23	4.17709e-12	0.00373692	0.495162	49.4	51.9	60.9	9.6	No
C1qbp	0.64	0.54	0.22	0.1	2.46048e-43	0.0071454	0.766441	41.3	49.1	56.8	13.5	No
Lsm5	0.6	0.32	0.22	0.31	2.31053e-16	0.00701435	0.352314	42.8	47.1	55.5	19.2	No
Rplp1	26.78	0.41	0.22	-1.26	4.15037e-241	1.12053e-17	8.91756e-23	99.8	99.9	100	90.4	No
Dnajc9	0.58	0.22	0.22	0.41	2.3635e-07	0.0152229	0.244235	42.1	42.6	51.4	17.3	No
Tigd2	0.72	0.31	0.22	0.87	7.11777e-15	0.00978376	0.0113567	47.1	49.1	55.5	36.5	No
Surf1	0.59	0.12	0.22	0.24	0.00258809	0.0109158	0.483771	44.5	44.3	52.4	13.5	No
Smc1a	2.22	-0.04	0.22	-0.01	0.0947164	1.57052e-05	0.972481	86.5	81.5	88.8	48.1	No
Ptpmt1	0.7	0.07	0.22	0.63	0.0910211	0.0062456	0.0584345	50.6	49.1	57.9	30.8	No
Suclg1	1.27	0.16	0.22	-0.25	1.66082e-08	0.000106395	0.433367	71.3	71.2	78.5	28.8	No
Rps18	13.35	0.49	0.22	-1.23	2.11601e-281	1.34872e-14	4.11271e-14	99.1	99.8	100	76.9	No
Eif1	14.21	0.19	0.22	-0.71	3.21671e-58	1.41158e-19	4.5439e-07	99.5	99.9	100	84.6	No
Rps29	32.66	0.47	0.22	-1.35	0	7.98363e-21	7.96733e-31	99.7	99.9	100	92.3	No
Trmt112	1.48	0.36	0.22	-0.76	2.10669e-43	3.11479e-05	0.0224308	72.6	77.5	84.4	23.1	No
Pgls	1.26	0.22	0.22	-0.23	4.08956e-14	0.000248342	0.483975	68.8	69.9	77.1	26.9	No
Med9	0.59	0.33	0.21	0.4	1.0873e-16	0.0105191	0.244167	41.1	46.2	53.8	19.2	No
Ubl5	5.35	0.27	0.21	-1.03	3.66193e-72	7.03589e-13	8.80117e-06	97.8	98.5	99.5	51.9	No
Serinc3	1.18	0.33	0.21	0.11	1.0547e-27	0.000762581	0.742902	63.1	67.9	74.3	28.8	No
Atp5f1	3.63	0.15	0.21	-0.05	8.29835e-18	1.28154e-10	0.802325	96.4	96.1	97	73.1	No
Synpo2	0.07	0.21	0.21	4.15	0.434614		0.0230533	3.3	3.7	13.9	59.6	No
Chchd2	8.87	0.11	0.21	-0.68	8.49607e-21	5.24935e-19	5.63602e-05	99.3	99.6	100	67.3	No
Wbp4	1.53	0.03	0.21	0.46	0.297511	0.000228419	0.107156	76.1	72.3	79	42.3	No
Dctn6	0.87	0.02	0.21	0.25	0.556772	0.0034456	0.437743	59.6	55.3	63.9	23.1	No
Polr2i	1.13	0.28	0.21	-0.44	1.07007e-22	0.000334336	0.186129	64.4	69	77.4	19.2	No
Amz2	0.77	0.09	0.21	1.27	0.0231942	0.0101696	2.52153e-05	51.8	50.2	59.8	44.2	No
Calr	4.02	-0.02	0.21	-0.8	0.317076	1.92464e-06	0.00486585	95.8	93.2	95.1	46.2	No
Isg15	3.69	-0.77	0.21	-2.12	5.22333e-70	0.0579651	1.40878e-06	78.4	68.7	68.5	3.8	No
Atp5md	3.97	0.32	0.21	-0.45	1.92498e-80	4.30653e-10	0.0537104	95.1	96.6	98.3	59.6	No
Atp5h	6.68	0.13	0.21	-0.6	1.33646e-22	8.67784e-15	0.00183798	98.7	99	99.8	65.4	No
Psmd4	1.73	0.08	0.21	-0.1	0.00325323	2.19577e-05	0.739952	82.3	80.3	85.3	42.3	No
Ubb	33.24	0.16	0.21	-0.48	2.72743e-47	3.898e-20	6.72957e-06	99.9	100	100	96.2	No
Ddx46	1.46	0.02	0.21	0.53	0.465677	0.000661233	0.0750823	74	69.9	78.4	55.8	No
Pdia4	0.85	0.09	0.21	-0.42	0.0114845	0.00498995	0.217919	56.7	54.3	63.9	7.7	No
Ate1	0.87	-0.11	0.21	0.26	0.00104522	0.00421976	0.416648	61.5	54.3	61.2	25	No
Hipk3	1.04	0.17	0.21	1.48	6.27789e-06	0.00897307	2.69415e-08	58	57	61.8	59.6	No
Tagln2	1.09	2.06	0.21	-1.38	4.24363e-305	0.099919	0.00408907	21.5	52.4	61.7	5.8	No
Pgk1	4.09	0.03	0.21	0.38	0.180244	2.36853e-08	0.0444967	96.6	94.9	97.5	84.6	No
Uqcr10	3.96	0.27	0.21	-0.54	1.09375e-58	5.86229e-10	0.0245039	95.7	96.4	98.7	55.8	No
Yif1b	0.84	0.27	0.21	0.27	3.13094e-16	0.00291236	0.404847	55.8	57	66.7	25	No
Cerkl	0.06	0.19	0.21	4.43	0.53041		0.0360213	2.5	2.9	12.3	69.2	No
Rpl39	13.74	0.66	0.21	-1.38	0	9.72846e-13	1.25545e-16	99.2	99.6	100	73.1	No
Dmd	4.71	-0.35	0.21	4.88	4.83073e-54	5.27722e-05	0	95.8	89.2	93.1	100	No
Ebna1bp2	0.86	0.24	0.21	0.2	4.35876e-13	0.00316445	0.551626	56.4	57.6	65.9	21.2	No
Matr3	2.07	0.03	0.21	-0.4	0.187159	1.82933e-05	0.194289	85.4	83.3	89.4	38.5	No
Ctr9	1.13	0.06	0.21	0.46	0.0643924	0.00294942	0.152958	64.5	61.7	71.9	42.3	No
Asna1	0.6	0.21	0.21	0.49	2.22721e-07	0.0172038	0.150949	43.5	44.4	53	19.2	No
Tomm22	1.46	0.22	0.21	-0.2	7.34056e-19	5.04311e-05	0.52684	76.5	77	84.4	30.8	No
Ahcyl1	2.18	-0.14	0.21	1.22	4.12556e-10	1.87884e-05	4.03355e-11	88.4	82.7	86.9	80.8	No
Tmem167	1.64	0	0.21	0.32	0.967466	0.000298905	0.266668	79.3	74.4	82.6	44.2	No
Napg	0.74	-0.03	0.21	1.19	0.416896	0.0127498	0.000112349	53.7	48	53.9	40.4	No
Ndufb10	2.53	0.03	0.21	-0.6	0.143645	3.02321e-07	0.0440624	91.6	89.7	93.7	46.2	No
Uba2	1	0.12	0.21	0.38	0.000335279	0.0020182	0.234657	62.9	61.3	70	34.6	No
Ccdc124	0.84	0.31	0.21	-0.09	1.7706e-20	0.00358169	0.80229	53.9	57.6	65.3	17.3	No
Atp5e	6.85	0.38	0.21	-1.13	3.85055e-163	2.11938e-13	4.70849e-08	98.3	99	99.5	65.4	No
Nars	1.64	0.05	0.21	-0.11	0.0523194	0.000102014	0.722037	80.1	77.9	83.3	38.5	No
Cct2	1.6	0.22	0.2	-0.49	2.94468e-18	7.09733e-05	0.129544	77.7	78.1	83.9	30.8	No
Eef1g	3.7	0.16	0.2	-0.71	7.36092e-18	7.41826e-08	0.00841879	94.9	95.5	96.5	57.7	No
Tspyl4	0.88	-0.19	0.2	0.8	9.80276e-08	0.0106981	0.015607	60.1	52.4	59.9	30.8	No
Nsmce4a	1.1	0.24	0.2	0.24	3.99083e-16	0.00102806	0.433578	65.1	66.5	74.4	40.4	No
Atp11b	1.28	-0.06	0.2	2.15	0.100508	0.00332885	2.7206e-28	69.6	63.5	74.1	71.2	No
Dlg4	1.4	-0.13	0.2	3	1.99675e-05	0.00176053	3.23151e-85	74.4	65.9	74	94.2	No
Igbp1	0.76	0.14	0.2	0.23	0.000201383	0.0100665	0.500952	53	51.6	57.3	21.2	No
Stxbp6	1.75	0.66	0.2	-1.64	1.66324e-42	0.0896776	0.000393673	44.8	55.9	64.2	1.9	No
Hook3	2.44	0	0.2	1.13	0.97327	8.58589e-05	7.69844e-09	87.1	83.7	90.7	67.3	No
Atp5g2	4.55	0.39	0.2	-1.02	5.48174e-127	3.74898e-10	4.54624e-05	96.5	98	99.2	48.1	No
Mrpl2	0.6	0.24	0.2	0.6	7.88047e-10	0.0198078	0.0798112	42.9	45.7	51.1	23.1	No
H2afv	4.32	0.23	0.2	-1.14	3.51407e-42	1.43534e-09	2.31426e-05	97.2	97.6	98.9	42.3	No
Tomm7	4.04	0.54	0.2	-1.35	2.14828e-209	3.40345e-09	1.37716e-06	94.2	97.5	98.1	36.5	No
Cct5	1.77	0.31	0.2	-0.27	3.24296e-36	6.79965e-05	0.375798	79	81.2	86.8	38.5	No
Cox19	0.58	0.2	0.2	0.49	1.35745e-06	0.0240087	0.156143	43.2	43.2	52.4	19.2	No
Cep250	0.66	-0.18	0.2	2.21	3.2092e-05	0.0434113	9.44615e-17	47.4	40.7	51.3	55.8	No
Cfap298	0.84	0.19	0.2	0.67	7.72107e-08	0.0100543	0.0420632	53.4	54.4	62.3	36.5	No
Mgat1	0.6	0.08	0.2	0.92	0.0588382	0.0225823	0.00622836	45.8	43.9	51.1	23.1	No
Pin1	1.01	0.2	0.2	0.25	4.53074e-11	0.00187505	0.42855	63	63	75.9	34.6	No
Mapre2	1.29	-0.05	0.2	1.15	0.28185	0.0266863	0.00032394	60.8	56.6	67.8	57.7	No
Rpl30	18.39	0.36	0.2	-1.39	9.55892e-189	3.10759e-15	4.47525e-21	99.6	99.8	100	80.8	No
Synrg	1.38	0	0.2	0.69	0.957192	0.00241933	0.0191644	71.5	67.3	76.5	51.9	No
Serbp1	4.94	0.13	0.2	0.04	4.42799e-16	3.01963e-09	0.848869	97.7	97.4	98.9	78.8	No
Usp6nl	1.17	0.08	0.2	1.45	0.030621	0.0115307	3.0978e-08	61.3	58.7	70.2	61.5	No
0610010K14Rik	0.81	0.27	0.2	-0.3	2.94715e-15	0.00637941	0.361777	53	56.5	65.8	11.5	No
Sod2	1.85	0.07	0.2	0.53	0.00820143	6.58748e-05	0.0352863	83.2	81	87.5	55.8	No
Dhx9	1.35	0.11	0.2	0.18	0.000478148	0.00193779	0.577274	70.4	68.9	77.4	40.4	No
Akap9	3.42	-0.01	0.2	0.5	0.680595	2.51858e-05	0.0214941	92.3	90.7	94.6	61.5	No
Csrp1	1.68	0.42	0.2	-1.65	1.70425e-37	0.00656915	4.48392e-06	69.1	71.2	75.9	3.8	No
Rpl22l1	3.14	0.47	0.2	-1.25	7.7998e-104	1.22555e-05	6.64342e-05	88.8	92.9	94.8	30.8	No
Rpl36	13.93	0.46	0.2	-1.44	5.84097e-279	5.35499e-14	3.07862e-18	99.4	99.8	100	71.2	No
Rpl17	14.62	0.43	0.2	-1.23	5.53262e-217	4.00304e-12	1.57094e-14	99.2	99.7	100	73.1	No
Tram1	0.88	-0.01	0.2	-0.08	0.720088	0.0102493	0.808601	58.7	54.9	61.2	15.4	No
Cul5	1.9	-0.01	0.2	1.52	0.749066	0.000662602	3.76475e-15	79.7	76.5	85.8	78.8	No
Pam16	1.21	0.12	0.2	-0.05	1.58838e-05	0.000649837	0.888613	70.9	70.7	77.3	32.7	No
Slc31a2	1.18	-0.09	0.2	1.72	0.00697139	0.00574606	1.4499e-14	68.6	62.1	69.7	73.1	No
Pdap1	2.1	0.12	0.2	-0.69	1.23894e-07	3.04337e-05	0.0313495	86.1	84.5	90.1	36.5	No
Brd3	1.15	0.08	0.2	0.78	0.0154112	0.00621838	0.0115949	64.3	62	69.7	36.5	No
Rpl37a	18.53	0.59	0.2	-1.42	0	5.51027e-14	5.71573e-22	99.5	99.9	100	82.7	No
Rpl24	11.94	0.28	0.2	-1.22	7.07877e-97	5.43122e-13	9.41838e-13	99.4	99.7	99.8	63.5	No
Usp10	0.84	-0.04	0.2	0.59	0.324093	0.0134864	0.0809361	57.2	52.5	61.2	28.8	No
Rpl15	11.11	0.39	0.2	-1.17	9.04624e-180	4.18991e-12	1.43828e-11	99.2	99.6	100	80.8	No
Spop	3.55	-0.02	0.2	-0.07	0.474688	2.64071e-05	0.771163	92.8	91.1	95.4	57.7	No
Zcrb1	1.44	0.02	0.19	0.08	0.396174	0.000380735	0.789826	77.3	73.8	81.9	36.5	No
Vps53	1.06	-0.05	0.19	0.31	0.153338	0.00821598	0.35368	63.9	59.6	66.4	30.8	No
Phf5a	0.78	0.36	0.19	0.14	3.18044e-25	0.00882309	0.6775	50.6	56	63.4	23.1	No
Psmc6	1.67	0	0.19	0.77	0.913068	0.000298802	0.00216799	82	77.2	83.8	59.6	No
Spag7	1.2	0	0.19	0.11	0.977562	0.00131633	0.721096	72.1	67.9	74.3	28.8	No
Rps4x	12.74	0.53	0.19	-1.85	1.50859e-277	7.33104e-10	1.00507e-20	98.8	99.3	99.7	63.5	No
Taf10	1.45	0.25	0.19	-0.8	2.00351e-21	0.000335288	0.0165536	73.9	75.8	83.4	21.2	No
2300009A05Rik	1.08	-0.09	0.19	0.27	0.00678657	0.00546282	0.410141	66.9	61.7	68.3	34.6	No
R3hdm2	3.38	-0.04	0.19	0.34	0.100352	5.55338e-06	0.118675	94.2	92.3	96.2	71.2	No
Cdkl5	0.22	0.25	0.19	3.67	0.0113487	0.47911	1.67597e-08	12.1	14.1	22.9	51.9	No
Lbh	1.52	-0.34	0.19	-0.3	8.23325e-29	0.0101433	0.392801	76.2	62.5	71.1	30.8	No
Sdhc	1.07	0.09	0.19	0.31	0.00787578	0.00471161	0.337511	63.6	63.1	71.1	30.8	No
Gstp1	0.73	-0.08	0.19	0.3	0.04931	0.0221586	0.365564	54.7	48.2	57.4	23.1	No
Rarb	2.19	0.04	0.19	-0.16	0.379692	0.0444942	0.6774	65.7	63.1	69.9	28.8	Yes
Kif3b	0.71	-0.05	0.19	1.44	0.270603	0.0425857	4.00971e-06	49.8	44.6	52.1	40.4	No
Poldip2	0.69	0.03	0.19	0.43	0.466325	0.0233932	0.2048	50.4	48	55.8	17.3	No
Acadvl	0.7	0.1	0.19	0.54	0.00816861	0.0196116	0.105455	50.4	49.5	56	25	No
Rufy3	2.88	-0.13	0.19	1.7	2.87721e-09	0.000114566	6.30927e-27	91.2	87.2	91.6	88.5	No
Kdm7a	0.98	-0.02	0.19	0.56	0.622379	0.0330556	0.120744	57	52.6	61.7	34.6	No
Eif3d	0.91	0.39	0.19	-0.09	8.52822e-32	0.00747723	0.791844	55	60.3	66.7	23.1	No
Cebpb	1.37	1.47	0.19	-1.52	1.47663e-207	0.09067	0.000585168	41.7	58	64.7	7.7	Yes
Myl6	5.75	0.53	0.19	-1.42	1.32276e-157	6.82629e-06	6.36453e-08	96.4	97.8	98.3	44.2	No
Gstm1	2.79	0.66	0.19	-2.34	2.23288e-126	0.00212182	4.39534e-12	80.7	86.1	88	5.8	No
Sin3a	0.77	0.1	0.19	0.18	0.0132625	0.0323187	0.604075	50.1	49.1	58.5	19.2	No
Pcdh7	1.83	1.02	0.19	-1.69	4.07529e-52	0.307147	0.00493055	30.7	43.1	51.1	11.5	No
Hras	0.84	0.11	0.19	0.01	0.00155064	0.0118686	0.987599	57	55.7	62.3	17.3	No
Parp1	0.61	-0.04	0.19	0.68	0.338148	0.0409963	0.0489151	47.6	42.5	50.3	23.1	No
Ube2j1	0.79	0.13	0.19	0.8	0.000390787	0.0220552	0.0159956	52.6	51.6	58.2	38.5	No
Spint2	1.19	0.52	0.19	-0.26	1.41947e-66	0.00270342	0.417659	61.9	69.8	75.1	26.9	No
Pcna	0.74	0.3	0.19	0.26	1.5251e-14	0.0352701	0.461517	48.2	49.5	56.3	19.2	No
Nol7	2.43	0.16	0.19	-0.28	1.95449e-14	1.73048e-05	0.308569	88.7	89.3	93.2	40.4	No
Ttc8	1.22	0.04	0.19	2.33	0.286079	0.0177862	1.72899e-28	62.9	60.5	68.1	73.1	No
Atp6v1b2	1.13	0.2	0.19	0.86	5.05224e-10	0.00973133	0.00468127	63.6	63.3	71	46.2	No
Mrpl58	0.84	0.12	0.19	0.33	0.000605364	0.011694	0.319922	57.7	56	62.6	30.8	No
Siva1	0.84	0.53	0.19	-0.57	2.48483e-53	0.00973133	0.0951862	50.7	58.9	66.7	5.8	No
Ccdc59	1.37	0.08	0.19	0.47	0.00973679	0.00243597	0.1156	72.1	71	78.5	42.3	No
Ttc39c	0.52	0.08	0.19	2.32	0.127376	0.122322	7.30638e-14	35.9	34	43.1	59.6	No
Zbtb18	1.49	-0.02	0.19	-0.39	0.432597	0.00205163	0.247551	76.8	71.8	76.8	30.8	Yes
mt-Cytb	76.16	0.05	0.19	-0.26	2.71815e-06	9.04015e-22	0.00250937	100	100	100	98.1	No
Rps12	15.12	0.29	0.19	-1.56	1.51353e-106	5.23618e-11	8.73787e-20	99.2	99.6	100	65.4	No
Rpl28	15.13	0.36	0.19	-1.48	2.64793e-177	3.10253e-12	2.59057e-19	99.6	99.7	100	71.2	No
Dnajb2	1.12	0.21	0.19	0.12	3.12537e-12	0.00476013	0.708772	64.5	65.6	69.9	34.6	No
Ndufs3	1.44	0.11	0.19	-0.14	2.00928e-05	0.000607783	0.655506	76.6	74.9	81.4	26.9	No
Rpl12	8.04	0.42	0.18	-1.13	3.62429e-149	4.89384e-08	3.93782e-08	98.3	98.9	100	61.5	No
Rps21	20.95	0.5	0.18	-1.4	0	3.70288e-13	2.78791e-23	99.6	99.8	100	82.7	No
Lsm14a	1.52	0.01	0.18	1.62	0.793349	0.00260467	3.07605e-16	75.5	72.2	77.6	80.8	No
Tmem147	1.32	0.07	0.18	-0.8	0.0145826	0.000881441	0.0159398	75.7	73.2	80.8	15.4	No
Slu7	0.86	0.14	0.18	0.15	0.000110784	0.0179293	0.658785	55.7	54.7	61.8	25	No
Ing1	0.71	0.05	0.18	0.05	0.222299	0.0380829	0.894183	49.5	47.6	53.3	9.6	No
Tmem30a	1.51	-0.14	0.18	0.05	4.31761e-07	0.00195863	0.88956	78.7	71.9	77.6	32.7	No
Aggf1	1.07	0.02	0.18	0.75	0.542736	0.00779812	0.0135653	65.6	61.5	68.9	42.3	No
Myo18a	1.36	0.21	0.18	-0.54	3.55363e-12	0.00607184	0.119612	67.2	68.9	75.4	19.2	No
Ublcp1	0.7	0	0.18	0.32	0.992835	0.0373395	0.351871	50.3	47.1	56.3	17.3	No
Trnau1ap	0.99	0.16	0.18	-0.13	2.90687e-07	0.00684003	0.69433	61.7	62.7	70.7	19.2	No
Crnkl1	0.62	0.12	0.18	0.16	0.00529442	0.0488441	0.641114	44.8	44.1	50.9	11.5	No
Gtf2b	0.59	0.14	0.18	0.3	0.00113068	0.0456422	0.379099	45	43.3	51.7	13.5	No
Mrpl9	0.59	0.23	0.18	0.89	1.44784e-08	0.0403733	0.00772933	43.7	44.1	51.6	21.2	No
Erlec1	1.56	-0.04	0.18	-0.14	0.219035	0.00234001	0.674419	77.1	73.3	80.6	32.7	No
Rps19	12.07	0.48	0.18	-1.31	1.4524e-214	2.50664e-08	5.7894e-13	99	99.4	99.8	67.3	No
Aco2	1.23	0.18	0.18	0.39	2.05512e-09	0.00431305	0.203525	67.7	67.5	75.6	44.2	No
Gspt1	1.41	0	0.18	0.92	0.946433	0.00395554	0.000510286	74.8	69.4	77.8	59.6	No
Tet3	1.64	-0.14	0.18	1.28	1.51473e-06	0.00551222	2.50371e-08	77.8	70.5	76.3	69.2	No
Cacybp	1.59	-0.08	0.18	-0.57	0.00365388	0.000746984	0.0848349	82.1	75.8	82.3	21.2	No
Mrpl51	1.14	0.12	0.18	0.26	3.32032e-05	0.00392252	0.408951	67.8	66.9	73.7	32.7	No
Fam104a	1.6	0.2	0.18	0.35	9.22203e-15	0.000697273	0.217101	78.3	78.1	82.6	44.2	No
Tecpr1	0.78	-0.14	0.18	0.25	0.000227445	0.0364359	0.459467	56.4	48.4	55.7	21.2	No
4833439L19Rik	1.02	-0.11	0.18	0.23	0.000393243	0.0111721	0.468241	65.1	59.6	68.5	28.8	No
Cct6a	1.65	0.11	0.18	-0.31	5.25699e-05	0.00135049	0.332933	79.5	76.4	85.5	32.7	No
Smim7	1.04	0.18	0.18	-0.03	9.83691e-09	0.00702284	0.934052	63.6	63.7	69.7	25	No
Uqcrc1	1.57	0.32	0.18	0.57	6.92216e-38	0.000539724	0.0288677	75.6	78.8	86.6	57.7	No
Immt	1.29	0.05	0.18	1.17	0.124763	0.00729362	2.70664e-06	70.2	66.3	73.8	63.5	No
Cox6b1	5.26	0.26	0.18	-0.86	1.5142e-66	2.07597e-09	0.000166121	97.9	98.7	99.2	57.7	No
Tmem218	0.64	0.02	0.18	1.18	0.690411	0.049261	0.000282896	47.9	44.6	52.7	36.5	No
Rabgap1l	0.93	0.13	0.18	1.93	0.0175359	0.17519	1.27741e-07	40.8	41.6	51.1	59.6	No
Hmg20b	0.85	0.15	0.18	0.32	5.97216e-05	0.023788	0.333265	55.2	54.3	60.1	26.9	Yes
Lamp1	2.29	0.2	0.18	-1.03	7.32634e-21	7.29814e-05	0.00147391	88.1	87.7	91.3	25	No
Mrpl43	1.03	0.2	0.18	-0.3	5.6798e-11	0.00505825	0.349684	65.4	65.8	74	21.2	No
Zfp804b	23.53	0.55	0.18	-3.99	1.81069e-68	0.0204871	2.89306e-31	94.4	95.3	96.2	26.9	No
Ebp	0.62	0.05	0.18	0.25	0.226827	0.0386619	0.455316	50.2	46.8	52.8	13.5	No
Pmpcb	0.71	0.18	0.18	0.29	5.85027e-07	0.0273191	0.383432	50.4	51	59.8	21.2	No
Anp32b	1.6	0.32	0.18	-0.17	1.44857e-34	0.00152067	0.590738	74.8	78	84.5	34.6	No
Knop1	0.81	0.16	0.18	0.73	4.47849e-05	0.0416467	0.0341761	51.1	50.4	59.3	26.9	No
Cox4i1	10.18	0.18	0.18	-0.76	5.23537e-50	1.33804e-12	3.28296e-06	99.4	99.7	99.8	71.2	No
Gm32442	0.1	0.1	0.18	5.19	0.655527		0.000988271	5.5	3.8	9.9	82.7	No
Zfp36	3.34	1.77	0.18	-2.59	0	0.0867976	3.36663e-10	48.3	75	79.8	5.8	No
Wwc2	2.32	0.09	0.18	1.23	0.00130148	0.00236459	1.98408e-09	82.6	81.6	87.4	73.1	No
Ctcf	1.92	0.01	0.18	0.73	0.844972	0.000970331	0.00297899	83.4	79.6	84.2	63.5	Yes
Akr1e1	0.78	0.1	0.18	-0.04	0.0100913	0.0311547	0.920481	53.2	51.7	58.8	13.5	No
Srp72	1.17	0.18	0.18	-0.15	4.08854e-08	0.0122089	0.649959	64.3	64.5	72.7	26.9	No
Cntln	1.48	-0.1	0.18	1.98	0.0108494	0.0484517	5.528e-15	63.7	59.4	66.4	67.3	No
Slc30a9	1.4	-0.12	0.18	0.45	0.000124562	0.00936915	0.144166	73	66.5	75.9	40.4	No
Mrpl12	0.56	0.29	0.18	0.18	1.51638e-13	0.051877	0.586561	41.5	44.5	51.1	9.6	No
Cct8	1.48	0.21	0.18	-0.22	5.50578e-15	0.00173695	0.475855	76.4	75.8	80.1	36.5	No
Usf2	1.59	0	0.18	-0.06	0.963771	0.00164077	0.842389	79.1	76.5	82.6	40.4	Yes
Foxp1	3.28	0.29	0.17	0.09	4.4713e-21	0.0142795	0.750872	81	81.8	88.3	48.1	Yes
Zfp106	1.97	-0.02	0.17	0.33	0.482026	0.00109246	0.220215	82.8	80.3	86.8	55.8	No
Upf3a	1.05	0.1	0.17	0.11	0.00515676	0.0165979	0.736127	62	60.5	68.6	30.8	No
Med25	1.01	0.42	0.17	-0.13	6.03874e-35	0.0193207	0.709368	55.8	61.8	68.6	23.1	No
Snrpg	2.96	0.6	0.17	-1.15	4.21727e-198	1.12501e-05	0.000167972	88.1	94.3	97.2	38.5	No
Dnajb6	2.44	0.03	0.17	0.28	0.203339	0.000103218	0.243156	90.5	88.8	92.6	59.6	No
Rps13	11.71	0.38	0.17	-1.09	5.04381e-176	6.72308e-10	8.45384e-11	99.3	99.5	100	84.6	No
Ndufa6	2.71	0.17	0.17	-0.63	6.5964e-16	5.36431e-05	0.0348738	91.2	91.1	93.2	34.6	No
Syne2	3.04	0.18	0.17	0.53	5.70984e-14	0.00122236	0.0234769	87.7	87.4	89.4	73.1	No
Polr2k	1.54	0.37	0.17	-0.61	3.30091e-47	0.00121549	0.0637324	73.6	79	84.7	26.9	No
Vcp	2.87	0.13	0.17	-0.3	5.65066e-10	3.57759e-05	0.259877	92.3	91.1	96.2	57.7	No
Usp33	1.13	-0.1	0.17	2.68	0.0047879	0.0263758	6.44203e-46	64.8	58.2	66.2	82.7	No
Tmem234	1.93	0.17	0.17	-0.41	5.34275e-13	0.000354012	0.189355	83.6	83.5	88	40.4	No
Tcf20	1.79	0.01	0.17	1.3	0.759751	0.0154916	6.28582e-08	74	70.7	79.8	63.5	No
Ranbp1	1.51	0.29	0.17	-0.62	3.80641e-26	0.00332788	0.0671297	74	75.3	81.9	21.2	No
Use1	2.07	0.16	0.17	-0.57	6.12494e-12	0.000373999	0.0736608	84.5	84.8	90.1	36.5	No
Dpm2	0.64	0.29	0.17	0.18	2.49025e-14	0.0406135	0.591667	45.6	48.5	54.6	15.4	No
Gtf2h5	1.68	0.18	0.17	-0.85	1.85538e-14	0.000613757	0.0100128	80.1	79.4	88.3	21.2	No
Med19	0.99	0.13	0.17	0.12	5.80368e-05	0.0156129	0.724609	62	60.6	68.1	23.1	No
Mlf2	2.78	-0.02	0.17	-0.45	0.437349	3.08616e-05	0.114661	93.4	90.6	93.5	50	No
Vps35	1.48	-0.1	0.17	-0.24	0.00078967	0.00553463	0.45911	76.8	71.6	77.3	30.8	No
Pfdn5	7.16	0.2	0.17	-0.88	5.43366e-46	4.05096e-09	1.13079e-05	98.3	98.8	99.7	65.4	No
Ccz1	1	0.13	0.17	0.51	0.000144819	0.0241592	0.123311	59.5	59.4	67.4	30.8	No
Txnip	1.64	1.28	0.17	-1.78	1.18203e-142	0.180401	0.000137735	37.8	57.5	63.6	5.8	No
Snrnp200	1.2	0.01	0.17	-0.07	0.885048	0.0132697	0.848541	68	65.1	72.1	28.8	No
8030462N17Rik	1.13	-0.09	0.17	1.42	0.0144081	0.0308816	5.25386e-08	65.1	59	65.8	65.4	No
Naca	7.86	0.26	0.17	-1.15	6.156e-73	1.21444e-08	1.72122e-08	98.9	99.3	100	61.5	No
Kras	1.39	-0.08	0.17	1.91	0.00382854	0.00720004	8.97728e-25	74.4	68.4	77.1	75	No
Ndufb6	1.4	0.16	0.17	-0.48	2.76249e-10	0.00192068	0.14542	76	75.1	81.5	25	No
Rpl13a	17.21	0.2	0.17	-1.1	2.55087e-52	2.44723e-09	3.37929e-13	99.6	99.8	100	84.6	No
Zmat2	1.75	0.07	0.17	-0.47	0.00398084	0.0010735	0.14194	82	80	83.9	32.7	No
Tmem258	1.78	0.55	0.17	-0.68	1.1638e-115	0.000531585	0.0361385	75.8	84.5	89.6	30.8	No
Lztfl1	1.2	-0.07	0.17	0.94	0.0398349	0.0240087	0.00172676	66.9	62.5	71	48.1	No
Smim8	0.96	0.28	0.17	0.09	3.94982e-17	0.0194557	0.78703	57.7	59.7	68.5	23.1	No
Ppm1b	1.78	-0.14	0.17	1.78	8.32548e-08	0.00394541	4.38947e-23	82.2	75	82.5	82.7	No
Fyco1	0.97	-0.01	0.17	2.89	0.790983	0.0358044	4.73483e-57	58.5	55.3	60.9	88.5	No
Actr10	1.44	0.11	0.17	-0.31	3.88316e-05	0.00317147	0.334835	75.9	74.2	80	34.6	No
Hectd1	2.43	0.04	0.17	0.26	0.139928	0.000411178	0.29608	88.3	86	92.3	61.5	No
Rpl23	21.09	0.44	0.17	-1.4	1.0337e-245	2.29967e-09	1.80612e-21	99.6	99.9	100	76.9	No
Shoc2	1.41	0.13	0.17	1.15	2.89677e-05	0.0124993	3.80229e-06	70.5	68.8	74.9	57.7	No
Ptpn21	0.77	-0.08	0.17	0.64	0.0469277	0.0695311	0.0680644	52.8	47.4	56.3	25	No
Dstn	4.16	0.45	0.17	-1.13	7.66951e-117	6.09741e-05	6.15694e-05	95.1	96.4	96.7	46.2	No
Ctdnep1	0.65	0.26	0.17	0.11	1.39841e-11	0.0491037	0.743299	45.9	48.7	54.6	11.5	No
Esrrg	1.41	0.15	0.17	0.92	0.019386	0.288432	0.0560032	40.4	42.2	51.6	53.8	Yes
Arl1	1.37	0.19	0.17	-0.31	4.50617e-12	0.00431305	0.336028	72.7	73.4	80.8	25	No
Clptm1	0.87	0.09	0.17	-0.12	0.0162722	0.0268475	0.718077	58.6	56	61.5	17.3	No
Wapl	2.71	-0.03	0.17	0.91	0.325885	0.000704518	4.69558e-06	89.9	87.4	92.9	69.2	No
Atp5d	3.44	0.17	0.17	-0.91	2.10346e-21	5.57248e-06	0.00160964	95.4	94.6	97.3	48.1	No
Acadm	1.57	-0.06	0.17	0.85	0.0199566	0.00391743	0.000771174	79.6	74.4	80.4	46.2	No
Ywhae	8.7	0.06	0.17	-0.29	2.57058e-05	2.58196e-10	0.073991	99.6	99.5	100	82.7	No
Mab21l1	1.03	0.38	0.17	0.48	4.67087e-29	0.0316329	0.147163	57.7	60.1	67.2	42.3	No
Ip6k1	1.54	0.06	0.17	0.72	0.0532783	0.008492	0.00968459	75	72.5	78.9	57.7	No
Sem1	3.05	0.33	0.17	-0.59	2.64762e-71	1.4627e-05	0.0313615	92.1	93.9	96.8	50	No
Pink1	1.84	0.08	0.17	-0.3	0.00249998	0.00140855	0.327075	80.5	79.8	85.6	36.5	No
Slc25a11	0.67	0.16	0.17	0.45	1.74626e-05	0.0506046	0.185291	48.3	48.6	55.7	23.1	No
Apc	2.49	-0.09	0.17	1.38	0.000342446	0.00307109	2.90638e-13	86.5	82.3	87.5	78.8	No
Psmc5	2.13	-0.05	0.17	-0.2	0.0246246	0.00039825	0.496624	88.8	85	92.1	46.2	No
Stip1	0.82	0.05	0.17	0.19	0.180072	0.0422012	0.580634	56.2	53.5	59	19.2	No
Rpl34	13.76	0.5	0.17	-1.39	0	2.39036e-09	8.09985e-17	99.4	99.6	100	69.2	No
Clptm1l	0.63	0.09	0.17	0.27	0.0195891	0.062555	0.420527	47.5	46.4	53.3	13.5	No
Mrpl30	1.33	0.24	0.16	-0.19	2.65364e-18	0.00518276	0.562969	71.1	72.6	79.5	32.7	No
Ppp1ca	1.66	0.32	0.16	-0.61	1.12826e-38	0.00169364	0.0637884	77.3	80.9	84.9	25	No
Hadha	1.2	0.13	0.16	0.62	3.05921e-05	0.014368	0.0413914	67	66.6	75.1	46.2	No
Rraga	1.06	0.17	0.16	0.16	3.59799e-08	0.012668	0.614638	65.3	64.9	71.5	30.8	No
mt-Nd6	0.86	-0.14	0.16	0.65	0.000150898	0.0635815	0.0613633	57.6	51	57.7	36.5	No
Rps27a	22.1	0.33	0.16	-1.21	3.84282e-162	2.38064e-10	4.58271e-19	99.6	99.9	100	78.8	No
Glrx2	1.48	-0.16	0.16	-0.35	4.63371e-10	0.00627985	0.290937	79.5	72.5	78.5	26.9	No
Cnot1	1.6	-0.08	0.16	0.9	0.00335417	0.00688661	0.000393873	78.2	72.7	81.2	63.5	No
Psmb6	2.7	0.17	0.16	-0.46	7.33653e-20	3.19399e-05	0.0975986	91.7	92.6	95	48.1	No
Oard1	0.73	0.26	0.16	0.18	9.42068e-13	0.0518491	0.599224	49.1	51.4	58.4	19.2	No
Bcas2	1.78	0.19	0.16	0.02	1.93375e-16	0.00101891	0.944052	81.7	82.8	90.1	40.4	No
Fam204a	1.17	0.07	0.16	0.26	0.0257077	0.0188377	0.415025	67.2	64.9	72.6	32.7	No
Ndufb4	2.93	0.1	0.16	-0.65	2.37048e-07	4.46027e-05	0.0246792	92.7	92	95.6	44.2	No
Ddx5	12.73	0.15	0.16	0.77	1.91447e-34	4.26217e-10	1.02865e-13	100	99.9	100	98.1	No
Rpl27a	17.05	0.38	0.16	-1.53	5.52987e-199	6.21595e-10	6.51795e-22	99.6	99.8	100	76.9	No
Snrpd3	1.76	0.23	0.16	-0.11	1.17915e-22	0.00124807	0.712065	79.7	81.7	86.8	36.5	No
Tcp1	1.24	0.17	0.16	-0.17	5.06963e-09	0.0102493	0.597685	68.5	69.3	74.9	26.9	No
Eif4e2	0.65	0.1	0.16	0.11	0.0174253	0.071204	0.752587	47.7	46.2	53.5	11.5	No
Mrpl23	1.52	0.29	0.16	-0.35	1.17877e-29	0.00319201	0.272871	74.5	77.9	83.6	34.6	No
mt-Co2	97.22	0.18	0.16	-0.69	6.04853e-88	1.95001e-17	4.06501e-19	100	100	100	100	No
Fkbp8	1.88	0.27	0.16	-0.61	1.0997e-32	0.000723324	0.0545234	82.5	84	88.6	34.6	No
Ncl	5.2	0	0.16	0.22	0.937672	2.00945e-05	0.236604	97.4	96.8	98.4	84.6	No
Ncaph2	0.59	0.09	0.16	0.3	0.0280573	0.0852275	0.369253	44.9	43.2	50.5	13.5	No
Lamtor4	1.69	0.17	0.16	-0.74	9.66914e-13	0.0010121	0.0238194	81.4	81.7	87.9	25	No
Llph	1	0.39	0.16	-0.32	1.04981e-32	0.023583	0.339887	57.9	63	69.4	19.2	No
Ctsf	1.67	0.16	0.16	-0.14	2.91575e-10	0.00234885	0.638319	80.3	79.1	84.1	32.7	No
Med6	0.67	0.08	0.16	1.16	0.0476979	0.0726176	0.000278399	48	47.1	54.3	34.6	No
Ssx2ip	2.16	-0.16	0.16	-0.21	7.62519e-08	0.0221284	0.525812	79.2	74.2	80	42.3	No
Nabp2	0.88	0.2	0.16	-0.25	1.90114e-09	0.0319288	0.461191	57.5	57.6	65.6	9.6	No
Ndufb3	2.99	0.11	0.16	-0.12	5.86645e-09	4.8167e-05	0.630719	92.8	92.8	97	57.7	No
Rer1	1.34	0.25	0.16	-0.19	5.76904e-21	0.00458523	0.543229	71.3	74.7	80.1	32.7	No
Pbrm1	2.64	0.05	0.16	0.45	0.0472973	0.0016282	0.0589016	87.2	86.2	89.6	65.4	Yes
Smc3	2.9	-0.02	0.16	0.09	0.503845	0.000358127	0.701265	92.1	90.8	93.8	50	No
Smarca4	2.07	-0.18	0.16	-0.6	8.31702e-14	0.00293467	0.0663304	86.4	79.3	86	28.8	No
Elof1	0.87	0.38	0.16	0.01	1.05259e-30	0.0257965	0.972398	53.7	60.4	67	19.2	No
Pfkl	1.85	0.08	0.16	0.45	0.0022336	0.00316158	0.090883	81.3	79.2	86.6	53.8	No
Mphosph8	1.48	0.09	0.16	0.01	0.00165601	0.013646	0.97475	73.3	70.1	77.3	38.5	No
Rps9	12.31	0.48	0.16	-1.77	1.07089e-252	7.16555e-08	1.54224e-19	99.2	99.5	99.8	59.6	No
Bace1	0.67	-0.03	0.16	1.15	0.472196	0.0796697	0.000364573	50.4	45.5	55	36.5	No
Pcif1	0.93	0.06	0.16	0.24	0.108051	0.0339372	0.456741	60.8	57.9	64.4	26.9	No
Mtfr1	0.67	-0.05	0.16	1.06	0.265885	0.0954997	0.00169614	48.7	44.8	53.3	30.8	No
Nfkbiz	3.04	1.1	0.16	-2.52	4.91217e-207	0.0685073	3.02921e-11	68.4	78.5	82.2	7.7	No
Fsd1l	1.14	0.07	0.16	1.95	0.0553074	0.0527634	2.1369e-17	60.9	60	69.1	73.1	No
Ube2e3	2.04	0.06	0.16	0.36	0.0176954	0.00252955	0.170389	84.9	82.1	89.4	50	No
Kdm4c	2.17	-0.11	0.16	3.37	1.26904e-05	0.00582454	1.51488e-148	84.4	78.8	85.2	96.2	No
Naa38	0.82	0.38	0.16	0.08	9.60959e-29	0.0345045	0.80702	52.4	57.7	62.5	21.2	No
Ctbp1	1.16	0.13	0.16	-0.61	1.0064e-05	0.0144735	0.0707461	67.8	66.8	72.2	15.4	No
Rpl13	21.87	0.42	0.16	-1.56	2.51419e-226	1.2444e-08	1.58813e-25	99.7	99.9	100	73.1	No
Dld	0.82	0.09	0.16	0.77	0.0153166	0.0466156	0.0168672	55.4	54.5	60.1	34.6	No
Vps29	1.32	0.12	0.16	0.06	3.56669e-05	0.00817176	0.850968	73	71.1	75.4	38.5	No
Tent4b	1.03	-0.07	0.16	1.11	0.0882262	0.0901652	0.000814263	58.2	52.7	58.8	44.2	No
Ier3ip1	1.84	0.16	0.16	-0.69	1.07002e-11	0.00117842	0.033762	84	83.3	86.1	25	No
Tpi1	5.07	0.32	0.16	-0.25	2.65043e-65	0.000155153	0.241882	96.6	97.2	98.6	76.9	No
Rabac1	3.58	0.05	0.16	-0.6	0.00247148	7.71116e-06	0.0220742	96.5	95.7	98.1	53.8	No
Acyp1	0.79	0.2	0.16	0.19	4.79167e-08	0.0532279	0.577217	53.2	53.6	62	21.2	No
Rnf11	1.64	-0.05	0.16	0.54	0.0729877	0.00589007	0.0490139	80.4	76.7	81.1	50	No
Gpx1	0.84	0.45	0.16	-0.44	3.82063e-38	0.0443256	0.20186	50.5	57.7	63.6	9.6	No
Atp6v0b	3.39	0.1	0.16	0.59	6.19541e-08	1.59836e-05	0.0014541	96.4	94.7	97.3	88.5	No
Ddx18	0.91	0.31	0.16	0.2	9.92749e-20	0.0420261	0.550511	55.1	58.5	66.4	25	No
Rpl7	16.4	0.34	0.16	-1.74	4.81709e-158	8.85176e-09	5.45379e-24	99.3	99.7	100	71.2	No
Psmc1	0.99	0.22	0.16	-0.18	8.09748e-12	0.0332598	0.598649	59.8	61.2	66.2	17.3	No
Cntf	1.02	0.57	0.16	-0.99	5.71293e-40	0.141281	0.0170165	45.3	53	57.9	3.8	No
Ro60	2.53	-0.2	0.16	0.51	6.97743e-19	0.00291183	0.0352261	90.1	83.9	89.6	59.6	No
Larp4	1.05	0.03	0.16	1.03	0.400592	0.0608607	0.000909829	61.3	57.6	65.3	46.2	No
Ndufa7	4.93	0.23	0.16	-0.74	2.04862e-51	1.0491e-06	0.00148756	97.2	98.2	99.5	50	No
Lsm3	0.61	0.27	0.16	-0.2	4.17763e-12	0.0821916	0.55754	44.4	46.9	54.7	0	No
4931406P16Rik	0.93	0.31	0.15	1.58	8.48483e-17	0.0744662	2.59721e-09	52.3	55.4	62.3	57.7	No
Rb1cc1	2.16	-0.02	0.15	-0.05	0.589426	0.00647653	0.860371	84.6	80.5	85	40.4	No
Lsm12	1.06	0.05	0.15	0.26	0.125565	0.0247985	0.406666	66.3	62.6	70	32.7	No
mt-Co3	117.6	0.16	0.15	-0.63	7.69319e-60	4.34019e-13	1.23833e-14	100	100	100	98.1	No
Foxp2	5.75	0.5	0.15	-3.27	2.9863e-31	0.179794	1.07343e-14	64.9	73.4	81.1	7.7	Yes
Ndufaf8	1.23	0.3	0.15	-0.37	3.23019e-25	0.0186148	0.272219	66.6	69	77.8	26.9	No
Tiparp	1.06	0.64	0.15	-0.01	7.21279e-45	0.181874	0.9882	46	52	58.4	19.2	No
Atp5j	5.62	0.14	0.15	-0.96	2.41284e-22	3.28958e-07	3.16014e-05	98.4	98.5	99.8	61.5	No
Ptp4a2	3.03	0.1	0.15	0.46	1.18377e-05	0.00141451	0.0381203	91	89.4	93.5	69.2	No
Atp6v0a1	1.32	0.03	0.15	0.81	0.443051	0.0345349	0.00667955	69.5	66.6	73.8	51.9	No
Mrpl55	0.56	0.23	0.15	0.55	1.1354e-08	0.0983184	0.101695	43.3	45	50.3	21.2	No
Pcf11	1.01	0.03	0.15	1.05	0.36543	0.0588041	0.000544962	61	58	63.9	44.2	No
Btf3	5.21	0.35	0.15	-1.13	3.7803e-109	4.28e-06	4.74367e-06	97.8	98.6	99.7	51.9	No
Mia3	1.59	-0.01	0.15	0.03	0.783266	0.0134748	0.94099	76.8	74.1	78.5	36.5	No
Map1lc3b	2.63	0.29	0.15	-0.4	1.65835e-42	0.000831439	0.160314	89.5	90.9	94.2	50	No
Bud31	0.73	0.1	0.15	-0.02	0.00540796	0.0707263	0.965146	52.9	51.7	58	11.5	No
Park7	4.41	0.21	0.15	-0.71	1.06594e-42	3.36171e-06	0.00365654	97.5	97.4	98.4	51.9	No
Mapre3	1.36	-0.08	0.15	1.75	0.0165194	0.0377544	4.11683e-16	70.9	66.4	73.7	69.2	No
Ndufab1	1.83	0.07	0.15	-0.15	0.00210985	0.00279822	0.625299	84	82.8	86.8	40.4	No
Rpl38	19.19	0.54	0.15	-1.45	0	1.33305e-08	1.41446e-22	99.8	99.9	100	80.8	No
Cebpz	0.98	0.39	0.15	-0.01	1.14309e-28	0.0684057	0.98406	53.4	58.9	66.7	25	Yes
Ndufs5	3.63	-0.01	0.15	-0.13	0.772411	1.51657e-05	0.563993	96.6	96	98.1	50	No
Lats1	0.94	-0.2	0.15	0.68	1.90266e-09	0.0689525	0.0395336	63.3	54.1	61.7	30.8	No
Pebp1	7.01	0.43	0.15	-1.22	5.24353e-202	3.98503e-07	1.10011e-08	98.8	99	99.5	61.5	No
Max	1.21	0.02	0.15	0.14	0.506586	0.0275263	0.662634	69.2	66.3	72.7	32.7	Yes
Zbtb4	1.23	-0.17	0.15	0.32	5.69694e-09	0.0324603	0.310726	72	64.4	69.4	36.5	Yes
Sec14l1	1.84	-0.1	0.15	0.22	5.76571e-05	0.007966	0.445762	83.4	78.8	84.1	42.3	No
Rpl35	8.83	0.36	0.15	-1.45	6.06941e-137	9.90369e-07	3.89213e-12	98.7	99.1	99.8	55.8	No
Rps27	23.46	0.54	0.15	-1.43	0	1.75713e-08	4.76024e-25	99.8	99.9	100	86.5	No
BC005624	1.26	0.24	0.15	0.12	1.18721e-16	0.0206786	0.711281	68	69.7	78.1	36.5	No
Rplp0	10	0.79	0.15	-1.68	0	6.30031e-05	5.31371e-15	98.5	99.4	99.8	55.8	No
Lamtor2	2.07	0.13	0.15	-0.5	2.63146e-09	0.0011475	0.106837	86.8	86.1	90.4	38.5	No
Cdc5l	1.2	0.05	0.15	-0.07	0.130731	0.0450539	0.851996	66.1	64	68.6	28.8	Yes
Nol11	0.72	0.03	0.15	1.19	0.540687	0.118485	0.000232454	50.5	46.5	54.9	38.5	No
Lypla1	0.77	-0.08	0.15	0.83	0.0999611	0.168902	0.0252929	49.6	44.1	54.3	28.8	No
Yaf2	1.5	0.01	0.15	0.89	0.693324	0.0308231	0.00110113	73.7	70.1	79	46.2	No
Cirbp	2.92	0.18	0.15	1.04	5.17902e-20	0.000734512	9.50619e-10	92.2	91.1	94.8	92.3	No
Lmna	1.01	1.6	0.15	-1.2	6.77778e-227	0.22057	0.00712303	34.3	53.4	59.1	3.8	No
Socs7	1.13	-0.09	0.15	0.97	0.00757551	0.0517285	0.000958945	68	60.5	68.1	50	No
Ift27	0.61	0.23	0.15	0.48	3.43757e-09	0.111948	0.156046	44.5	45.7	53.6	21.2	No
Gns	1.05	0.15	0.15	0.41	8.88043e-06	0.0582824	0.216292	60.6	60.5	69.4	30.8	No
Rbm8a	1.45	0.23	0.15	0.09	1.81939e-19	0.0100486	0.774766	74.8	75.5	82.2	38.5	No
Hnrnpd	2.76	-0.11	0.15	0.14	2.91032e-07	0.00160509	0.57322	92.9	89.1	93.7	55.8	No
Otud7b	1.53	-0.04	0.15	1.49	0.200181	0.047174	8.82758e-11	71.1	67.7	73.7	78.8	No
Mea1	0.89	0.27	0.14	-0.1	3.28608e-16	0.0491501	0.762564	56.9	60.1	64.5	19.2	No
Snx12	1.65	-0.2	0.14	1.07	8.93291e-10	0.0800936	0.000205246	73.6	65.8	69.7	48.1	No
Med13l	2.5	0	0.14	1.11	0.991978	0.00667062	9.22472e-09	88.3	85.8	89.9	78.8	No
Scaf11	2.43	-0.04	0.14	0.28	0.0909753	0.0070017	0.274609	88.1	84.1	89.9	53.8	No
Idh3g	0.88	0.22	0.14	-0.01	6.25052e-11	0.0557322	0.985403	56.8	59.1	65	23.1	No
Chchd7	1.47	-0.04	0.14	-0.53	0.136043	0.0197393	0.111726	78	72.1	79.2	25	No
Rab6b	1.49	-0.18	0.14	0.02	2.39982e-10	0.0396184	0.955323	77	68.2	74	30.8	No
Zc3h4	0.72	0.12	0.14	0.33	0.00401788	0.130132	0.340248	48.7	48.1	55.4	19.2	No
Mrpl21	1.06	0.15	0.14	-0.01	2.63179e-06	0.0399959	0.969689	65	64.6	70.3	25	No
Bod1	1.02	0.17	0.14	-0.44	1.22322e-08	0.0381875	0.190274	63.6	64.4	69.7	13.5	No
H1f0	1.8	0.85	0.14	-1.57	2.40579e-127	0.0928677	3.32051e-05	65.4	72.4	77.6	11.5	No
Stag2	3.07	-0.08	0.14	0.88	0.000828695	0.00386912	6.74185e-06	92.6	89.8	92.3	73.1	No
Gpc3	1.58	0.36	0.14	-1.62	6.28514e-15	0.248412	0.000292975	50.2	57.3	59.8	0	No
Grpel1	1.28	0.21	0.14	-0.06	1.3884e-14	0.0186945	0.859349	71.6	72.4	77.8	28.8	No
Rpl36a	7.49	0.46	0.14	-1.29	1.59053e-180	3.69632e-05	4.08866e-09	97.8	98.6	99.7	48.1	No
Eloc	1.74	0.07	0.14	-0.15	0.0083942	0.0070017	0.622331	83.1	80.2	85.3	44.2	No
Coa3	1.42	0.17	0.14	-0.52	4.60399e-11	0.0124313	0.114243	75.3	76.1	80.6	26.9	No
Togaram1	0.78	0.02	0.14	0.85	0.658738	0.176407	0.0197799	49.2	46.2	52.1	25	No
Clpp	1.03	0.2	0.14	0.61	6.4824e-10	0.0535465	0.0541048	61.8	62.5	70	38.5	No
Sdc4	3.13	0.79	0.14	-1.19	8.15452e-218	0.0116763	0.000244868	86.8	91.1	94	40.4	No
Slirp	1.65	0.21	0.14	-0.91	1.1201e-17	0.00954029	0.00646094	78.1	80.1	87.1	23.1	No
Rpl11	14.85	0.32	0.14	-1.47	9.07405e-146	1.26813e-07	1.09095e-18	99.4	99.8	100	69.2	No
Usp7	1.4	-0.07	0.14	-0.15	0.0156912	0.0292439	0.650151	76.1	70	75.4	26.9	No
Ctsb	3.86	0.2	0.14	-1	1.52534e-29	0.000351117	0.000422058	95.9	95.5	97	46.2	No
Oxct1	2.13	0.14	0.14	1.33	9.85565e-08	0.0193778	2.31491e-11	81.4	80.5	87.1	69.2	No
Rpl14	9.58	0.24	0.14	-1.32	3.06005e-67	1.57802e-06	1.73947e-11	98.8	99.4	100	55.8	No
Polr2a	1.67	0.11	0.14	0.48	0.000937818	0.055359	0.11324	73.4	72.2	76.8	48.1	No
Rps23	19.17	0.29	0.14	-1.49	5.05689e-129	8.76463e-08	1.0114e-22	99.5	99.8	100	73.1	No
Gm17057	0.07	0.17	0.14	4.98	0.567339		0.0188428	2.8	2.7	10.9	76.9	No
Trir	1.93	0.09	0.14	-0.44	0.000295278	0.00628638	0.160461	84.8	84	85.8	30.8	No
Retreg2	1.16	0.08	0.14	-0.51	0.0108374	0.0353162	0.128906	69.7	66.9	73.8	17.3	No
Ddit4	0.92	-0.05	0.14	0.78	0.30581	0.172815	0.0319486	56	49.8	59.1	42.3	No
Cct7	1.47	0.24	0.14	-0.32	4.59046e-20	0.015276	0.324447	74.5	76.5	81.4	36.5	No
Rbm3	1.85	0.43	0.14	-0.73	6.54009e-58	0.0218576	0.0315386	77.5	80.2	84.2	32.7	No
Ssr4	1.42	0.26	0.14	-0.65	5.10034e-22	0.0191693	0.0514581	72.9	74.4	80.6	23.1	No
Leo1	0.74	-0.1	0.14	0.42	0.0117793	0.137458	0.226086	54.2	47.5	54.7	23.1	No
Mrpl11	0.82	0.13	0.14	0.03	0.000162288	0.0804355	0.932208	57.7	55.9	60.6	17.3	No
Yipf3	0.96	0.18	0.14	-0.11	4.6949e-09	0.0540333	0.738218	61.3	62	70	23.1	No
Atp9a	1.2	0.16	0.14	-0.57	8.45115e-07	0.0589344	0.105215	66.1	65.2	70.2	11.5	No
Sf3a3	0.61	0.2	0.14	0.7	1.00012e-06	0.155275	0.0415099	43.9	44.8	51.4	25	No
Cmtr1	0.69	-0.31	0.14	0.63	1.61994e-16	0.176763	0.0731981	54	42.6	49.8	19.2	No
Atf6	1.17	0.08	0.14	0.47	0.0472516	0.13855	0.190918	59.6	57.7	63.6	34.6	Yes
Dnajb11	1.17	0.04	0.14	-0.39	0.162699	0.0396081	0.237299	70.1	67.5	73.7	19.2	No
Snf8	1.01	0.18	0.14	-0.12	1.53207e-08	0.0532523	0.709947	62.9	63.7	70.7	15.4	No
Trim30a	1.79	-0.49	0.14	-1.31	1.29228e-33	0.228536	0.00228587	64.7	61.6	65.6	3.8	No
Rpl5	9.26	0.36	0.14	-0.67	4.67578e-126	4.70033e-05	0.000248548	98.5	99.3	99.8	80.8	No
Glrx3	1.52	0.2	0.14	-0.73	2.15417e-15	0.0182774	0.0290727	75.6	77	84.1	21.2	No
Fbn2	1.38	0.21	0.14	-1.21	3.32831e-05	0.29895	0.00916551	50.7	49.4	54.9	3.8	No
Ndufv2	2.11	0.1	0.14	-0.49	2.15351e-05	0.00521212	0.118132	87.4	85.3	90.7	42.3	No
Ogdh	1.63	0.01	0.14	0.63	0.694343	0.0370292	0.0250829	76.6	72.7	82	42.3	No
Eif5a	2.31	0.25	0.14	-0.49	2.16167e-30	0.00600901	0.111227	87.4	87.8	93.5	42.3	No
Srrt	1.02	-0.09	0.14	-0.25	0.00595894	0.0897643	0.45277	64.5	58.9	64.8	17.3	No
Rpl7a	7.31	0.3	0.14	-1.28	3.40502e-87	3.32348e-05	7.13995e-09	98.3	99.1	99.8	61.5	No
Gm16286	0.68	0.25	0.14	0.32	7.88464e-12	0.124321	0.336541	48.4	50.4	55.7	19.2	No
Ran	2.87	0.13	0.13	-0.64	7.11282e-10	0.00250069	0.0301529	91.7	91.5	94	42.3	No
Smarcd1	1.01	0.15	0.13	0.21	2.25928e-06	0.070995	0.521718	62.8	60.9	69.2	25	No
Clcn4	1.23	-0.08	0.13	0	0.00800849	0.0594256	0.997026	71.3	64.7	70.2	26.9	No
Sf3b5	1.53	0.21	0.13	-0.58	6.69503e-18	0.0140365	0.076506	77.1	78.3	85	28.8	No
Rpl35a	15.54	0.53	0.13	-1.51	0	2.46557e-06	8.50718e-20	99.5	99.8	100	71.2	No
Tm2d2	1.27	0.1	0.13	-0.47	0.000195557	0.030357	0.152173	73.6	71.3	77.8	21.2	No
Snhg8	2.24	0.01	0.13	0.03	0.622245	0.0138046	0.916952	85.4	83.1	89.4	50	No
Gadd45gip1	0.76	0.19	0.13	0.34	1.67386e-07	0.110773	0.305296	53.2	53.6	61.4	23.1	No
Hdac9	1.81	0.11	0.13	2.11	0.0098599	0.181966	9.50524e-16	63.5	61.9	70	67.3	No
Tnrc6c	2.86	0.07	0.13	0.9	0.0027532	0.00828146	5.26689e-06	90.7	88.7	94	71.2	No
Gtf2f1	0.68	0.09	0.13	0.2	0.0231991	0.162646	0.558985	48.4	47.2	53.5	11.5	No
Atpif1	3	0.39	0.13	-1.35	6.88185e-87	0.00199159	1.52331e-05	90.3	93.3	96.4	36.5	No
Gpc4	1.12	0.12	0.13	-0.91	0.00986877	0.25557	0.0326139	51.4	50.2	57.9	1.9	No
Psmc4	1.17	0.18	0.13	0.29	6.54501e-10	0.0388851	0.338976	69.3	68.9	73.7	32.7	No
Acly	0.69	0.12	0.13	0.7	0.00483731	0.177056	0.0451691	48.9	46.1	53.9	28.8	No
Khsrp	0.97	0.16	0.13	0.79	1.47764e-06	0.0886051	0.0113705	60.1	60	65.6	46.2	Yes
Mosmo	0.95	-0.01	0.13	0.81	0.795382	0.131542	0.0150608	59.3	55.1	62.9	36.5	No
Timm44	0.67	0.03	0.13	0.92	0.498518	0.176142	0.00711179	48.4	45.8	53.3	30.8	No
Rps3a1	14.23	0.51	0.13	-1.26	5.08348e-270	3.12836e-05	5.18399e-14	99.3	99.7	99.8	75	No
Eapp	1.67	0.08	0.13	0.01	0.00260041	0.0252823	0.985152	79.4	77.2	83.6	40.4	No
Cox17	2.59	0.04	0.13	-0.54	0.0568707	0.00318581	0.0713707	91.1	89.7	92.6	38.5	No
Sar1a	0.98	0.19	0.13	0.14	3.63212e-09	0.0783564	0.681523	61.1	60.7	70.2	26.9	No
Brd7	1.14	0.13	0.13	0.09	4.9965e-05	0.080481	0.781838	64.6	63.6	69.2	25	No
4932438A13Rik	2.61	-0.04	0.13	0.81	0.0845982	0.0137848	0.000161642	90.2	85.6	89.7	69.2	No
Mien1	2.04	0.03	0.13	-0.77	0.263425	0.0077466	0.017473	87.7	84.1	90.4	26.9	No
Rsrc2	3.37	0.1	0.13	0.74	2.2459e-07	0.00249944	7.21242e-05	94.2	93.7	96.1	75	No
Ndufa11	2.39	0.08	0.13	-0.49	0.000141369	0.00351306	0.103418	90.2	88.5	91.8	38.5	No
Tprgl	1.36	0.31	0.13	-0.87	1.85636e-29	0.0358144	0.0107214	71	73.6	79	15.4	No
Rnf7	2.37	0.24	0.13	-1.21	3.89088e-31	0.00408669	0.000167899	88	88.9	93.8	26.9	No
Dalrd3	0.69	0.38	0.13	1.66	2.36777e-23	0.153214	4.28352e-10	44.8	49.8	54.4	50	No
Mrps28	1.2	0.19	0.13	0.25	7.36512e-08	0.143988	0.473343	59.6	62.3	66.2	26.9	No
Prpf31	0.63	0.22	0.13	0.83	1.45534e-08	0.173381	0.0135827	44.1	46.8	52.4	30.8	No
Dnpep	0.64	0.28	0.13	0.05	2.41687e-13	0.162929	0.880823	45.3	48.2	53.8	9.6	No
Nop58	0.84	0.63	0.13	0.58	1.00952e-56	0.178112	0.100857	44.6	54	61.4	32.7	No
Mettl23	0.69	0.11	0.13	0.02	0.00434564	0.154734	0.962202	49.9	50	55	9.6	No
Ppm1g	0.65	0.11	0.13	0.14	0.00671412	0.198392	0.697606	47	45.3	53.6	11.5	No
Dcaf7	0.99	-0.1	0.13	0.39	0.00542958	0.122836	0.245751	63	57.1	63.9	32.7	No
Pacrg	0.8	0.76	0.13	3.55	3.12657e-26	0.532039	4.64581e-14	23.5	30.9	36	80.8	No
Mrps18a	0.78	0.23	0.13	0.42	5.98213e-11	0.119373	0.205381	53.1	55.5	62.5	25	No
Cebpd	10.55	0.96	0.13	-2.08	4.30222e-204	0.119705	1.4114e-11	93.7	95.1	96.4	40.4	Yes
Wbp2	1.88	0.04	0.13	-0.53	0.104692	0.0176422	0.0974225	84.6	81.6	84.7	34.6	No
Med4	0.69	0.08	0.13	0.53	0.0481121	0.163239	0.11523	51.4	48.7	55.2	21.2	No
Rps19bp1	0.72	0.15	0.13	0.01	4.6001e-05	0.150328	0.986481	51.2	51.7	58.2	9.6	No
Nmi	1.2	-0.45	0.13	-0.77	3.37813e-45	0.147868	0.0325613	71	57.5	62.9	1.9	No
Bola2	1.26	0.42	0.13	-0.81	2.98012e-51	0.0447732	0.0167426	66.5	73	79	15.4	No
Lsm7	0.97	0.4	0.13	0.56	1.08814e-36	0.0812553	0.0756286	58.3	64.5	69.9	40.4	No
Spata1	0.66	0	0.13	3.43	0.939885	0.351975	3.84167e-35	39.4	35.7	42.1	76.9	No
Dmac1	0.61	0.23	0.13	0.37	4.14767e-09	0.189297	0.274821	45	45.2	51.1	17.3	No
Znrd1	0.77	0.2	0.13	0.11	1.23832e-08	0.130656	0.734913	53.5	54.6	61.8	17.3	No
Eif4a3	0.84	0.32	0.13	0.39	3.97746e-21	0.115107	0.234016	53.6	57.8	62.8	26.9	No
Chchd1	1.31	0.19	0.13	-0.17	1.29294e-11	0.0448064	0.599499	71.4	72.7	79	30.8	No
Armc1	0.93	0.01	0.13	0.85	0.867027	0.112905	0.00654441	62.6	57.3	64.8	34.6	No
Smim27	0.98	0.41	0.13	-0.22	2.96046e-35	0.112315	0.520033	55.5	61.4	67.5	19.2	No
Acot1	0.74	0.57	0.13	-0.37	3.09931e-44	0.217769	0.3152	41.4	50.3	56.2	5.8	No
Rpl36al	3.01	0.36	0.13	-0.92	5.82127e-69	0.006409	0.0028403	91.5	93	94.8	42.3	No
Wdr47	1.11	-0.3	0.13	2.22	8.69358e-19	0.164067	2.11714e-23	66.8	54.6	61.2	78.8	No
Mcrs1	0.74	0.29	0.13	-0.03	2.79488e-16	0.145691	0.934755	49.1	53.8	58.4	11.5	No
Gripap1	0.97	-0.07	0.12	1.36	0.0889101	0.159601	1.50701e-06	60.2	55.1	61.8	51.9	No
Scamp1	1.18	-0.24	0.12	0.97	2.07004e-14	0.122201	0.00132909	69.9	59.5	66.1	50	No
Gpbp1	2.6	-0.02	0.12	0.58	0.460234	0.00942011	0.00888791	91.5	88.6	92.6	78.8	Yes
U2af2	1.18	0.07	0.12	0.65	0.0200355	0.078573	0.0322241	68.8	66.1	71.1	42.3	No
Dapl1	16.89	0.42	0.12	-3.47	1.07269e-101	0.00809438	4.24609e-32	99.4	99.2	99.5	30.8	No
Ddx3x	2.38	0.27	0.12	-0.12	1.71156e-28	0.0258649	0.674839	85.7	85.4	89	55.8	No
Gm19951	1	0.1	0.12	0.79	0.00806538	0.161111	0.0170952	61.2	58.2	61.7	28.8	No
Klf6	1.44	1.22	0.12	-1.71	3.4804e-165	0.277682	5.0239e-05	46.2	60.9	63.4	0	Yes
Arf5	2.72	0.3	0.12	-0.66	1.53439e-55	0.0033926	0.0245805	91.2	92.1	94.5	40.4	No
Nampt	0.67	-0.43	0.12	0.37	7.57957e-26	0.288461	0.31741	50.8	39.5	46.2	11.5	No
Mcrip1	1.16	0.17	0.12	0.03	4.22382e-09	0.070909	0.933096	67.5	68.1	73.5	25	No
Borcs7	0.66	0.06	0.12	0.81	0.181903	0.219429	0.018697	47.6	45.1	51.4	23.1	No
Aplp2	7.33	-0.07	0.12	-0.88	6.08193e-06	0.000182596	3.31698e-05	99.5	99	99.5	63.5	No
Myl9	0.86	0.96	0.12	-0.83	3.06624e-109	0.247536	0.036939	38.6	53.3	58.4	1.9	No
Kxd1	0.75	0.24	0.12	-0.15	1.4911e-11	0.160383	0.658455	51	53	59	9.6	No
Vdac1	3.49	0.2	0.12	-0.43	1.99957e-31	0.00131472	0.0882698	95.4	95.4	95.9	61.5	No
Slc16a2	2.48	0.42	0.12	-1.82	3.59687e-44	0.0989958	2.99029e-07	76.3	78.7	83.4	15.4	No
Nudt2	0.59	0.16	0.12	0.25	4.61217e-05	0.206451	0.457309	45.3	44.7	50.3	11.5	No
Prrc2b	2.06	-0.05	0.12	-0.21	0.0414215	0.0238019	0.488265	86.7	81.9	86.8	44.2	No
Pfdn1	2.25	0.21	0.12	-0.23	3.6297e-22	0.0138418	0.409076	85.8	87.3	88.3	48.1	No
Gorasp2	0.95	0.12	0.12	0.8	0.00137208	0.15244	0.0149779	58.5	56.6	62.6	36.5	No
D8Ertd738e	2.3	0.35	0.12	-0.89	7.23714e-58	0.0117244	0.00618176	85.6	89	92.4	30.8	No
Sdha	2.47	0.07	0.12	0.6	0.000740821	0.0100543	0.00727426	89.8	88.7	92.7	67.3	No
Man2a2	2.79	-0.1	0.12	0.97	2.28404e-06	0.00945854	9.66359e-08	93.2	88.6	91.3	75	No
Desi1	1.1	-0.03	0.12	1.27	0.425838	0.137531	2.6579e-06	64.8	60.6	66.6	48.1	No
Nsrp1	1.21	0.08	0.12	0.79	0.0161909	0.11137	0.00894819	66.3	64.4	68.9	40.4	No
Sec61g	4.11	0.44	0.12	-1.22	2.3271e-136	0.0014166	1.51499e-05	95.3	96.8	98.6	46.2	No
Babam1	0.98	0.22	0.12	-0.46	1.49351e-11	0.115783	0.175758	60.1	61.2	67.5	11.5	No
Strbp	5.1	-0.01	0.12	1.41	0.545607	0.00858219	6.32791e-22	96.7	95.9	97.3	96.2	No
Jpt1	0.93	0.51	0.12	-0.22	1.14843e-50	0.134048	0.52684	52.6	60.8	68.5	19.2	No
Actg1	9.78	0.89	0.12	-1.44	0	0.00835913	3.63445e-11	98.3	98.9	99.4	69.2	No
Ubr4	1.4	-0.07	0.12	0.03	0.0217305	0.0693822	0.940318	76.1	69.5	77.1	38.5	No
Vps28	1.62	0.11	0.12	0.03	8.58448e-06	0.0370572	0.928437	78.3	78.1	82.8	34.6	No
Kif2a	1.79	-0.04	0.12	1.31	0.140474	0.0623123	8.64422e-10	80.5	75.3	80.8	71.2	No
Tpd52	2.83	-0.05	0.12	1.37	0.0130621	0.0109832	7.47197e-18	92.6	89.6	93.1	86.5	No
Mrpl28	1.29	0.15	0.12	-0.51	7.65997e-08	0.0601703	0.127544	72.5	71.4	76.8	19.2	No
Bcl2	1.87	0.07	0.12	-0.94	0.0690566	0.216091	0.0184564	66.5	63.6	68.9	11.5	No
Mrpl15	0.66	0.24	0.12	0.8	2.67686e-10	0.190445	0.0158803	47.6	49.2	53.8	30.8	No
Utp11	0.9	0.19	0.12	-0.11	1.69609e-08	0.144727	0.750503	56.9	58.3	64.7	17.3	No
Taldo1	2.31	0.16	0.12	-0.55	1.84323e-14	0.0130155	0.0759219	87.7	87.5	92.6	40.4	No
Cab39l	1.1	-0.03	0.12	0.99	0.397985	0.208138	0.00291347	60	56.6	63.2	44.2	No
Ssr1	1.71	-0.1	0.12	-0.25	0.000105189	0.0534721	0.43642	82.1	75.8	80.1	36.5	No
Kif1b	8.9	-0.14	0.12	1.85	3.97528e-22	0.000373883	1.25295e-72	99.8	99.1	99.7	100	No
Med31	0.72	0.18	0.12	0.38	3.12326e-07	0.169909	0.246443	52.8	53	57.6	25	No
Timm22	0.67	0.08	0.12	0.51	0.0389146	0.203489	0.128661	50.2	47.8	54.7	19.2	No
Gpatch11	0.86	-0.05	0.12	0.8	0.194966	0.174317	0.0145205	59	53.6	59.5	38.5	No
Gtf2a2	1.2	0.07	0.12	0.57	0.0250383	0.0748512	0.0593469	71.7	69.2	74.9	42.3	No
Psmd1	1.72	0.1	0.12	0.12	0.000546268	0.0692047	0.701883	76.8	75.3	82.6	36.5	No
Ubxn4	2.9	0.09	0.12	0.1	6.73347e-05	0.0145051	0.674736	91.4	90.2	92.1	63.5	No
Pcnp	2.27	0.09	0.12	-0.73	0.000101197	0.0214061	0.0229996	87.3	85.9	89.1	34.6	No
Eif3m	1.54	0.32	0.12	-0.45	1.69141e-35	0.0475201	0.174037	75.1	77.5	82.2	28.8	No
Ndufc1	5.09	0.22	0.12	-1.19	1.25661e-42	0.00077582	3.94747e-06	97.5	98	99.4	44.2	No
Trappc2l	0.81	0.13	0.12	-0.11	0.000181436	0.155214	0.736837	56.2	55.8	63.6	11.5	No
Mtcl1	1.16	-0.33	0.12	2.17	4.48161e-23	0.185684	9.51711e-23	68.1	56.6	63.6	71.2	No
Rbx1	4.73	0.15	0.12	-0.41	1.72922e-21	0.000556258	0.0606685	97.9	98	98.7	63.5	No
Crebrf	2.32	-0.11	0.12	0.19	2.05953e-05	0.0537185	0.497294	86.8	81.7	86	50	Yes
Tomm5	1.03	0.32	0.12	-0.5	1.55383e-25	0.0982294	0.136146	61.8	66.7	71	11.5	No
Ndufs8	1.21	0.14	0.12	-0.31	2.13711e-06	0.0828686	0.341785	70	68.5	74.8	25	No
Cops7a	0.72	0.14	0.12	0.1	0.000101248	0.192246	0.758533	51.7	51.1	56.6	15.4	No
Usp48	1.12	-0.12	0.12	0.74	0.000147298	0.144296	0.0198153	68.1	61.1	66.9	38.5	No
Tes	1.02	0.29	0.12	-0.77	5.32134e-10	0.358488	0.0763278	45.4	48.7	54.1	5.8	No
Hnrnph1	2.46	0.09	0.12	0.22	4.74366e-05	0.0268415	0.390441	88.5	87.6	92	53.8	No
Zfp706	1.88	0.12	0.12	-0.6	8.30726e-07	0.0345535	0.0657258	82.9	82.4	86.8	32.7	Yes
Psmd3	0.68	0.09	0.12	0.12	0.0257286	0.221005	0.73426	50.2	48.5	54.3	11.5	No
Cuedc2	1.96	0.13	0.12	-0.79	1.24572e-08	0.0231702	0.0150645	84.1	84.3	86.8	30.8	No
Chsy1	0.81	-0.14	0.12	1.05	0.000863441	0.284111	0.00321073	52.7	46.8	52.8	42.3	No
Nudc	2.81	0.06	0.11	-0.77	0.00454281	0.00893053	0.0120817	92.9	92.4	95.1	38.5	No
Ptgr2	0.82	-0.1	0.11	0.41	0.0108668	0.222447	0.239195	57	50.9	55.5	23.1	No
Zfp516	1.39	-0.11	0.11	1.35	0.000152319	0.124469	1.54225e-08	72.8	67.7	74.3	53.8	Yes
Heatr5a	0.57	0.09	0.11	3.24	0.126318	0.460387	4.8278e-23	32	32	39.1	59.6	No
Ewsr1	2.59	-0.03	0.11	0.18	0.275423	0.0168854	0.457539	91.9	89	92.7	59.6	No
Cggbp1	1.71	-0.07	0.11	-0.61	0.0147937	0.062698	0.0669989	81.4	77.2	79	28.8	No
Prrc2c	5.21	-0.06	0.11	0.24	0.00101325	0.00245463	0.194135	98.9	97.1	98.4	78.8	No
Nedd9	0.79	0.11	0.11	-0.32	0.025561	0.351235	0.42591	45.3	43.9	50.9	3.8	No
Vamp8	1.31	0.19	0.11	-0.45	1.5573e-11	0.0873503	0.180288	71	71.1	77.1	23.1	No
Alyref	0.78	0.25	0.11	-0.03	8.17281e-13	0.192033	0.926323	52.5	54.4	59.8	13.5	No
Txn2	1.32	0.17	0.11	-0.16	6.58195e-10	0.0828649	0.630567	71.8	72.4	78.5	30.8	No
P4hb	1.23	0.07	0.11	-0.47	0.0216715	0.110388	0.162586	70.3	67.6	74.3	17.3	No
Med16	0.58	0.3	0.11	0.48	2.32152e-13	0.276871	0.16998	40.1	44.1	51.1	15.4	No
Cnot7	0.76	0.05	0.11	0.74	0.229501	0.231724	0.028079	52.4	50.4	55.8	34.6	No
Ndufs7	2.13	0.13	0.11	0.03	1.97932e-09	0.0203691	0.906163	88.3	87.1	90.2	53.8	No
Gas5	7.04	0.14	0.11	-1.51	7.04293e-19	0.00219228	1.15767e-09	98.2	98.4	99.2	48.1	No
Dazap1	0.93	0.2	0.11	0.25	5.29244e-09	0.17929	0.458678	58.2	57.5	64.4	26.9	No
Thoc2	3.01	-0.1	0.11	0.66	7.5657e-06	0.0238412	0.0020274	93	89.3	91	75	No
Dicer1	1.12	-0.09	0.11	0.93	0.0107286	0.169077	0.00212841	67.5	60	65.5	44.2	No
Ntng2	0.35	-0.06	0.11	3.84	0.391407	0.563815	1.49357e-21	24.3	20.1	24.8	71.2	No
Akirin2	1.16	-0.06	0.11	0.68	0.0482011	0.126579	0.0264366	70	65.4	70.3	40.4	No
Ddi2	0.9	-0.12	0.11	0.72	0.00208764	0.241114	0.0369537	57.8	52.8	59.1	28.8	No
Snrpe	2.17	0.42	0.11	-0.87	9.93287e-86	0.0199383	0.00687925	84.5	88.3	89.9	30.8	No
Mylip	0.75	0.4	0.11	0.36	7.178e-19	0.360511	0.361624	40.6	44.9	51.7	25	No
Pakap.1	1.03	0.7	0.11	-0.95	1.51213e-50	0.381528	0.0292477	39.4	51.3	57.9	3.8	No
Tnpo1	3.95	-0.08	0.11	1.86	0.000105633	0.0134081	7.06102e-46	96.6	93.9	95.6	96.2	No
Ap2b1	1.96	0.18	0.11	-0.03	3.58536e-13	0.0563295	0.923796	81.9	81.1	88	36.5	No
Cmpk1	0.78	-0.1	0.11	0.74	0.00859201	0.231946	0.026643	57	50.4	55.8	30.8	No
Mettl9	1.57	-0.1	0.11	-0.28	0.000174067	0.072622	0.381238	80.5	75	79.2	30.8	No
Snrpd1	1.58	0.19	0.11	-0.06	1.04355e-13	0.0572266	0.853184	78.7	79.2	82.2	30.8	No
Ergic3	2.39	0.25	0.11	-1.06	1.03665e-35	0.0160079	0.000895775	88.4	89.5	91.2	28.8	No
Plekha4	0.97	0.52	0.11	-0.83	5.15452e-39	0.288423	0.0329603	47.5	56.2	59.8	3.8	No
Ruvbl1	0.62	0.41	0.11	0.13	2.56193e-26	0.254021	0.710548	41.9	48.1	54.1	11.5	No
Rpl37	20.16	0.47	0.11	-1.45	5.84922e-305	0.000105556	3.12105e-22	99.5	99.9	100	69.2	No
Lin7a	2.58	0.3	0.11	-2.11	3.52972e-12	0.355029	5.88439e-07	59.8	65.4	70.5	3.8	No
Myl12b	2.61	0.29	0.11	-1.27	8.16112e-48	0.0174862	6.64522e-05	89.7	90.6	93.2	25	No
Snrpc	1.16	0.26	0.11	-0.04	6.59526e-20	0.111465	0.908579	66.2	69.5	74.9	28.8	No
Zfp91	2.71	-0.03	0.11	-0.43	0.177538	0.0264759	0.143977	91.4	88.6	91.5	44.2	Yes
Pdcl	0.83	-0.15	0.11	0.25	2.14754e-05	0.233006	0.450935	59.5	51.9	58.8	17.3	No
U2af1	1.97	0.26	0.11	0.13	2.94941e-30	0.0349628	0.619874	83.6	85.1	90.7	51.9	No
Mrfap1	3.36	0.14	0.11	-0.69	1.74362e-14	0.00734525	0.0148989	94.8	94.5	97.3	40.4	No
Edf1	3.3	0.16	0.11	-1.29	6.16814e-20	0.00684003	2.53548e-05	95.1	94.3	97.3	32.7	No
Golga4	2.19	-0.08	0.11	0.53	0.00232653	0.0726136	0.039144	85.5	80.2	84.4	65.4	No
Trappc1	0.86	0.18	0.11	0	1.28175e-07	0.185934	0.9929	57.3	58.1	62.9	17.3	No
Mrps36	1.24	0.17	0.11	-0.24	1.15681e-09	0.109931	0.465126	70.3	70.4	75.4	26.9	No
Fbxo8	0.78	-0.15	0.11	1.53	7.25624e-05	0.286657	2.02315e-07	54.7	47.3	54.4	40.4	No
Eif1b	2.28	0.1	0.11	-0.73	4.48199e-06	0.0339372	0.0228929	87.9	86.6	89	28.8	No
Tshz2	4.4	0.48	0.11	-2.49	1.68924e-37	0.294649	2.81736e-10	67.2	77.4	81.5	13.5	Yes
Ptges3	2.29	0.02	0.11	-0.66	0.362148	0.0414069	0.0397069	88.1	85.7	90.4	36.5	No
Cnrip1	0.93	0.15	0.11	1.51	0.000551524	0.329301	1.57002e-06	49.6	49.9	58	48.1	No
mt-Atp6	159.28	-0.01	0.11	-0.63	0.203761	2.55183e-09	4.363e-20	100	100	100	100	No
Ufsp2	0.89	0.08	0.11	1.1	0.0318622	0.239905	0.000434255	56.9	53.9	58.8	42.3	No
Pggt1b	0.78	0.01	0.11	0.91	0.851898	0.29582	0.00924142	51.9	48	54.3	32.7	No
Swi5	3.15	0.19	0.11	-0.99	4.97446e-24	0.0110245	0.00109147	93.6	94.3	96.2	32.7	No
D430042O09Rik	1	0.06	0.11	1.91	0.157887	0.28279	8.34468e-14	55.7	54	62.3	67.3	No
Psmd12	1.32	0.12	0.11	0.02	1.14422e-05	0.110622	0.945022	73.7	71.7	75.2	32.7	No
Smarca5	2.83	0.17	0.11	-0.65	3.03321e-15	0.0380563	0.0319439	89.4	89.5	92.7	44.2	No
Polr2e	1.26	0.38	0.11	-0.86	4.80789e-41	0.115644	0.0112831	67.9	72.5	75.4	11.5	No
Higd1a	2.51	-0.01	0.11	-0.14	0.594704	0.0335451	0.615115	91.3	87.2	92.1	48.1	No
Ddit3	1.17	0.21	0.1	-0.15	2.14611e-09	0.250993	0.676395	63.7	60.5	66.6	25	Yes
Tpp1	1.52	0.1	0.1	-0.34	0.000304235	0.103964	0.292631	76.2	74.5	79.2	28.8	No
mt-Nd1	47.53	-0.05	0.1	-0.63	7.42122e-06	1.00007e-06	2.25516e-11	100	100	100	94.2	No
Klhl9	1.29	-0.08	0.1	-0.24	0.0100219	0.154593	0.472154	73.5	66.4	70.8	19.2	No
Cdk19	2.83	-0.06	0.1	1.32	0.0288521	0.133793	3.21258e-10	86	81.7	86.1	75	No
Rabggtb	0.67	0.12	0.1	0.58	0.00240895	0.309454	0.0961952	47.7	46.3	51.1	19.2	No
M6pr	0.71	0.19	0.1	0.3	8.22412e-07	0.277019	0.36645	50.1	49.2	54.3	19.2	No
Prrc2a	1.51	0.05	0.1	-0.53	0.0483676	0.0939504	0.107783	78	75.3	80	25	No
Bri3	3	0.15	0.1	-0.64	1.32886e-15	0.0195198	0.026951	93.5	93.1	95.1	34.6	No
Tomm40	0.8	0.22	0.1	0.01	1.23257e-09	0.268044	0.970639	51.9	52.5	57.6	15.4	No
Hltf	0.72	-0.04	0.1	1.75	0.437511	0.349673	2.30934e-09	49.4	44.6	51.3	42.3	No
Gde1	1.41	0.08	0.1	-0.01	0.00275876	0.114074	0.971748	75.6	72.5	77.8	36.5	No
Psmb4	2.39	0.06	0.1	-0.88	0.00505321	0.0367384	0.00668454	89.3	88.2	89.9	34.6	No
Anapc16	1.84	0.07	0.1	0.59	0.00916726	0.0871875	0.0241074	81.5	80.1	83	53.8	No
Rbp1	8.13	0.27	0.1	-3.26	7.92576e-30	0.088087	5.96645e-23	95.3	96.3	97.8	13.5	No
Snw1	2.94	0.16	0.1	-0.41	4.7408e-15	0.0346977	0.146663	92	91.6	94.6	51.9	No
Cops6	1.31	0.18	0.1	-0.31	4.86467e-11	0.116677	0.335341	72.6	72.5	76.7	25	No
Psma2	2.55	0.05	0.1	-0.28	0.0137053	0.0236939	0.317989	92.3	90.8	93.7	53.8	No
Ppil4	1.02	0.01	0.1	0.89	0.840375	0.210574	0.00388595	64.6	60.5	65.6	44.2	No
Rbmx	0.86	-0.15	0.1	0.59	1.50396e-05	0.275879	0.0829718	59.9	52.2	56.2	32.7	No
Pak1ip1	0.84	0.34	0.1	-0.25	6.11647e-22	0.251573	0.457683	53	56.2	59.6	11.5	No
Cltc	2.82	0.04	0.1	-0.32	0.12999	0.0402535	0.25051	92.4	88.5	92.9	51.9	No
Cops5	1.2	0.07	0.1	-0.02	0.0383812	0.167559	0.963832	69.3	66.7	70.7	25	No
Gm15155	3.5	0.02	0.1	-2.55	0.693375	0.441959	8.73567e-09	62.2	60.7	66.2	1.9	No
Cdc16	0.95	0.1	0.1	-0.03	0.00536838	0.240395	0.935105	60.1	57.6	62.5	19.2	No
B230219D22Rik	1.89	0.08	0.1	0.19	0.00186799	0.0766351	0.506639	83.5	81.7	85.5	48.1	No
Galnt7	2.32	-0.01	0.1	1.86	0.804331	0.153197	2.05403e-22	81.5	78.3	84.9	88.5	No
Tafa1	3.26	0.41	0.1	-2.19	1.37988e-16	0.481612	3.80229e-06	55.9	61	64.2	1.9	No
1110038F14Rik	0.87	0.24	0.1	0.68	1.179e-12	0.239701	0.0375201	55.4	57.5	62.3	28.8	No
B4galt1	0.5	0.15	0.1	3.11	0.00725518	0.481612	5.44265e-26	32.2	32.6	37.9	63.5	No
Ahnak	1.47	0.55	0.1	-1.36	2.93895e-66	0.204671	0.000141487	64.5	70.4	73.3	3.8	No
Rrp1	1.84	0.19	0.1	-0.45	1.49688e-15	0.0682256	0.161701	82.4	82.2	87.4	32.7	No
Commd3	1.37	0.18	0.1	0.37	7.31824e-11	0.14073	0.218962	72.2	71.9	79	46.2	No
Ciao2a	0.87	0.16	0.1	0.13	1.97375e-06	0.219911	0.694307	58.9	57.7	61.5	17.3	No
Ergic2	1.27	0.07	0.1	-0.33	0.0212061	0.157689	0.31589	70.6	68.8	76.2	17.3	No
Ift57	1.31	-0.1	0.1	0.17	0.000666539	0.178958	0.608365	73.7	66.4	73.7	30.8	No
Ccser1	0.91	0.24	0.1	4.11	7.60147e-05	0.546138	3.14737e-31	36.3	36.9	41.5	98.1	No
Tra2b	2.04	0.23	0.1	0.56	4.77645e-22	0.0842811	0.0255671	82.5	83.1	87.4	63.5	No
U2af1l4	0.65	0.2	0.1	0.25	2.2663e-07	0.298687	0.455316	47.6	47.9	54.6	15.4	No
Etl4	1.45	1.11	0.1	-1.57	3.50372e-89	0.526147	0.00205939	33.8	49.5	55.5	3.8	No
Bloc1s2	0.6	0.29	0.1	0.62	1.57942e-13	0.325477	0.0675563	43	45.5	52.8	21.2	No
Mrps21	2.59	0.15	0.1	-0.56	1.20046e-14	0.0301122	0.0594024	91.1	90	92.9	38.5	No
Atp2a2	2.55	-0.08	0.1	-0.16	0.000450408	0.0851894	0.590264	90.3	84.3	89.1	46.2	No
Atp6v0d1	1.49	0.08	0.1	0.14	0.00226578	0.118444	0.651707	76.8	75.1	80.3	40.4	No
Polr2g	1.14	0.09	0.1	-0.07	0.00177458	0.162929	0.821685	69	67.8	74.1	28.8	No
Nbr1	2.05	0.06	0.1	-0.7	0.0200255	0.0831416	0.0341486	85	82.6	87.5	28.8	No
Eif5b	2.81	0.2	0.1	0.08	3.95099e-18	0.0768192	0.752616	87.7	87.5	89.1	51.9	No
Eif3k	2.44	0.2	0.1	-1.06	1.4896e-22	0.0401688	0.00104613	89	89.4	93.2	23.1	No
Eif4a1	2.16	0.5	0.1	-0.33	2.57793e-82	0.11204	0.282703	80.9	83.9	88.5	42.3	No
Hmgcr	1.01	-0.23	0.1	0.27	4.51533e-10	0.33567	0.46098	63.1	52.3	61	30.8	No
Cd47	2.61	-0.17	0.1	0.32	1.87293e-14	0.0748286	0.205584	91.4	86.7	90.5	55.8	No
Cdc37	1.68	0.14	0.1	-0.24	1.92484e-08	0.0965446	0.438349	79.2	79.2	85.2	36.5	No
Trps1	2.94	-0.02	0.1	1.07	0.616395	0.257125	6.32889e-05	78.5	76.2	80.3	57.7	Yes
2610307P16Rik	1.84	0.69	0.1	-1.77	2.28335e-77	0.322408	4.5866e-06	56.2	68.8	72.1	3.8	No
Trappc13	0.82	-0.12	0.1	0.68	0.00140102	0.306384	0.0472887	57.7	51	56.6	25	No
Eif2s3x	0.94	0.49	0.1	-0.11	1.59899e-44	0.25735	0.766063	52.7	60	64.2	21.2	No
Sdf4	1.78	0.1	0.1	-1.11	5.2486e-05	0.0947479	0.000924346	81.9	80.5	84.7	15.4	No
Adgrg6	1	0.2	0.1	-0.68	6.9133e-05	0.476597	0.129722	44.2	45.2	51.3	5.8	No
Ccdc47	2.17	-0.18	0.1	0.06	1.29757e-16	0.0703686	0.837172	89.3	84	89.6	44.2	No
Rnf167	0.68	0.16	0.1	0.39	2.63182e-05	0.312972	0.252661	49.2	48.6	52.8	17.3	No
Cnot6l	1.47	-0.04	0.1	0.89	0.193475	0.194821	0.00148663	74	69.1	74.4	57.7	No
Bcl7b	0.72	0.06	0.1	0.75	0.168898	0.326603	0.0265905	51.5	48.5	53.6	30.8	No
Ppp2r2d	0.96	0.09	0.1	0.79	0.0149625	0.256924	0.0138076	59.9	57.9	64.4	34.6	No
Scnm1	0.62	0.11	0.1	0.53	0.0091225	0.335775	0.122425	46.4	46.3	51.1	19.2	No
Asrgl1	1.57	-0.23	0.1	0.94	1.4452e-14	0.220385	0.000909141	77	68.3	74.1	51.9	No
Timm13	2.28	0.21	0.1	-0.56	4.59746e-23	0.0476355	0.0670394	87.4	88.7	92.3	34.6	No
Chtop	1.14	0.12	0.1	0.02	9.31714e-05	0.19327	0.948468	67.5	65.9	70.3	21.2	No
Ubald2	0.67	0.24	0.1	-0.02	2.48846e-10	0.331577	0.958052	47.3	48.1	53.2	7.7	No
Snapc5	0.76	0.21	0.1	0.08	1.70452e-09	0.286797	0.815685	52.6	53.8	59.5	17.3	No
Ssr2	1.01	0.52	0.1	-0.24	1.75148e-63	0.195546	0.457781	58.1	67.6	71.3	19.2	No
Rheb	1.87	0.19	0.1	0.18	1.54784e-14	0.108393	0.532512	83	81.6	86.9	44.2	No
1110065P20Rik	0.75	0.21	0.1	0.17	4.39479e-09	0.292135	0.603847	52.3	53.3	55.5	17.3	No
Rpl18	10.52	0.4	0.1	-1.25	8.45711e-182	0.00234001	1.913e-11	99.3	99.7	100	67.3	No
Amotl2	1.15	0.42	0.1	-0.66	3.76101e-29	0.338434	0.0829252	56.8	59.9	60.4	9.6	No
Ube2v1	1.46	0.05	0.1	-0.69	0.0894309	0.142145	0.0385527	77.5	74	79.2	17.3	No
Bloc1s1	1.24	0.27	0.1	-0.98	5.59252e-21	0.177056	0.00405089	68.1	69.9	74.4	5.8	No
Fis1	2.68	0.1	0.09	-0.86	1.0202e-06	0.0409963	0.00620231	91.1	91.3	95.3	30.8	No
Eif4h	1.81	0.08	0.09	0.04	0.00156918	0.113178	0.908657	82.4	81.4	85.8	46.2	No
Supt5	1.06	0.09	0.09	-0.03	0.00392884	0.241502	0.942812	64.8	62.4	66.9	25	No
Arpc3	1.67	0.23	0.09	-0.94	3.65921e-21	0.101026	0.00461093	79.9	80.1	86.9	17.3	No
Dnajc12	0.97	-0.09	0.09	0.41	0.0103558	0.284111	0.219865	64.6	57.8	62.5	30.8	No
Cyhr1	1.62	-0.07	0.09	-0.18	0.00408766	0.125197	0.56254	82.4	77.6	83.9	36.5	No
Csnk2b	1.39	0.16	0.09	-0.71	1.35884e-09	0.148765	0.0334792	73.4	75	78.2	15.4	No
Stk11	0.98	0.11	0.09	0.37	0.000918726	0.250116	0.260032	61.1	60.9	68.5	32.7	No
Esf1	1.17	0.18	0.09	0.17	3.06772e-08	0.263393	0.604247	62.8	63.6	69.9	28.8	No
Erh	1.58	0.19	0.09	-0.41	1.66701e-13	0.138659	0.210333	77.6	77.7	80.9	32.7	No
Rpgr	0.6	0.49	0.09	3.36	2.54759e-19	0.549767	7.95236e-26	29.3	34.6	42.7	73.1	No
Elob	7.21	0.28	0.09	-1.24	1.03475e-96	0.00201774	1.07606e-08	98.8	99.3	99.5	51.9	No
Tln1	1.48	0.12	0.09	-0.57	2.68586e-05	0.168483	0.0904356	74.9	73.4	79.5	25	No
Cisd2	1.23	-0.14	0.09	0.69	1.01859e-05	0.250968	0.0265905	70.6	63.6	69.6	36.5	No
Cby1	0.62	0.17	0.09	0.31	2.47112e-05	0.374989	0.365541	44.8	45.9	50.6	13.5	No
Naa20	0.99	0.15	0.09	0.96	3.98395e-06	0.256392	0.00125837	61.5	61.9	66.6	34.6	No
Romo1	3.98	0.26	0.09	-1.49	1.73819e-53	0.0183924	4.82323e-07	95.4	95.8	98.1	36.5	No
Ssb	3.3	0.13	0.09	-0.21	4.29261e-13	0.0322085	0.375798	94.1	94	96.1	51.9	No
Psmb3	2.32	0.14	0.09	-0.34	1.71248e-11	0.064307	0.249476	88.4	88.5	90.2	34.6	No
Ubqln1	0.84	-0.16	0.09	-0.08	7.71816e-06	0.329561	0.829756	59.1	51.9	57.6	11.5	No
Dync1i2	2.59	0.18	0.09	0.45	2.53262e-15	0.0905388	0.0553755	87.9	88.3	92	55.8	No
Gna14	4.04	0.41	0.09	-2.51	9.06698e-28	0.385744	2.20323e-10	71.6	77	80	3.8	No
Timm23	1.34	0.11	0.09	-0.25	0.000184978	0.207501	0.437224	72.1	71	74.8	26.9	No
Zscan26	0.7	-0.05	0.09	1.58	0.289471	0.38547	6.13921e-08	51.1	45.8	52.2	44.2	Yes
Mrps7	0.59	0.22	0.09	0.44	3.0103e-08	0.369204	0.191849	44.4	46.3	50.8	17.3	No
Copz1	0.91	0.17	0.09	-0.1	4.6903e-07	0.29895	0.78267	57.8	57.9	64.2	13.5	No
Psmd11	1.86	0.12	0.09	-0.37	4.94407e-07	0.121808	0.240471	82.9	82.2	84.1	28.8	No
Phlda3	1.09	1.37	0.09	-1	7.58903e-192	0.448913	0.0184829	39.3	56.6	57.9	9.6	No
Rbbp7	1.79	0.18	0.09	-0.71	1.33084e-12	0.146167	0.0351554	80.6	79.9	85.2	25	No
Ccni	1.81	0.03	0.09	-0.65	0.318382	0.136332	0.0479409	82.7	79.2	82.6	28.8	No
Ormdl3	1.42	0.02	0.09	0.63	0.423022	0.164485	0.0241596	77.3	73.4	77.1	51.9	No
Pbx1	7.57	0.01	0.09	0.24	0.720942	0.0484517	0.199925	98.6	97.8	98.9	75	Yes
Khdrbs1	1.82	0.09	0.09	0.62	0.00163765	0.176966	0.0204271	79.7	77.9	83	51.9	No
Emc8	1.46	0.15	0.09	-0.5	3.06772e-08	0.175182	0.13138	74.4	74.3	79	23.1	No
Ppm1a	2.36	-0.09	0.09	0.26	2.22854e-05	0.0964319	0.316312	90.4	85.7	89.1	51.9	No
BC004004	0.74	-0.09	0.09	0.19	0.0185323	0.377629	0.583424	53.5	48.3	53	9.6	No
Gm2000	0.49	0.98	0.09	0.27	1.11235e-119	0.414908	0.445149	25.4	44.9	50.2	11.5	No
Arpc1a	1.25	0.13	0.09	-0.21	8.05793e-06	0.20102	0.50975	70.5	69.8	76.5	23.1	No
G3bp2	2.4	-0.15	0.09	-0.59	3.79735e-11	0.113502	0.0646128	89.5	84.5	91.8	34.6	No
Rnasek	2.32	0.05	0.09	-0.72	0.0338723	0.0799439	0.0234226	89.4	87.2	92.6	28.8	No
Ube2j2	0.85	0.09	0.09	0.48	0.0117524	0.32923	0.154423	55.8	55.3	60.3	28.8	No
Vrk3	0.73	0.14	0.09	0.23	0.000238364	0.357759	0.491615	50.3	50.8	53.9	17.3	No
Mrpl42	1.53	0.12	0.09	-0.08	1.26089e-06	0.150075	0.800933	78.5	77.5	82.5	28.8	No
Rad23b	1.08	0.03	0.09	0.78	0.35834	0.286797	0.0134264	65	61.7	68	38.5	No
Vit	1.44	0.95	0.09	-1.38	4.02562e-110	0.44333	0.00107246	42.5	61.7	67.4	3.8	No
Zfp36l2	6.44	0.58	0.09	-1.41	2.86053e-136	0.144821	3.86481e-07	95	96.8	96.8	55.8	Yes
Ndufa3	3.4	0.26	0.09	-1.03	7.67678e-49	0.0343198	0.00050964	93.2	94.6	96.8	34.6	No
Tceal9	1.97	0.21	0.09	-0.95	5.50681e-18	0.139901	0.00484131	83	82.9	87.1	23.1	No
Mab21l2	1.46	0.14	0.09	-1.37	2.82367e-05	0.325477	0.000178688	69.8	64.6	68.5	0	No
Tecr	3.64	-0.05	0.09	-0.59	0.0125426	0.0310588	0.027832	96.9	95	96.2	48.1	No
Tasp1	0.78	0.19	0.09	1.75	6.6771e-05	0.489871	1.03284e-07	42.9	43.9	50.2	46.2	No
Sumo2	6.77	0.13	0.09	-0.74	2.20125e-23	0.00395554	0.000272856	99	99.3	99.5	67.3	No
Selenok	4.36	0.25	0.09	-1.04	1.6618e-55	0.018081	0.000124389	97.8	97.8	98.3	50	No
Dnajc19	1.43	0.07	0.09	-0.26	0.0197887	0.22991	0.429177	73.2	72.8	78.1	23.1	No
Fkbp3	2.58	0.21	0.09	-0.88	1.33598e-24	0.0849604	0.00598149	89.6	89.7	92.1	28.8	No
Cox20	1.56	0.26	0.09	-0.8	1.82765e-23	0.172352	0.0176738	74.8	77.2	83.6	23.1	No
Npm1	3.59	0.28	0.09	-0.75	3.02041e-49	0.0582382	0.00857427	94.6	94.9	96.1	48.1	No
Rbbp4	1.87	0.23	0.09	0.2	1.55533e-22	0.140759	0.473502	81.5	82.6	86	50	No
Kifap3	1.97	0.06	0.09	1.26	0.0385396	0.193903	1.99503e-09	81.6	79.3	82.5	76.9	No
Rpl31	7.48	0.22	0.09	-1.23	5.8286e-52	0.00887692	1.68052e-08	98.3	98.8	99.4	51.9	No
Rbmxl1	0.81	0.29	0.09	0.38	1.64383e-16	0.33997	0.252836	52.8	54.6	59.8	26.9	No
Cbx3	3.5	0.2	0.09	-0.42	1.28336e-24	0.0582824	0.108688	94.5	94.6	96.4	55.8	No
Ywhah	1.05	0.2	0.09	-0.38	1.37906e-09	0.318149	0.280172	62.2	60.6	65.3	17.3	No
Ift81	1.05	0.07	0.09	1.33	0.0966071	0.373924	4.92492e-06	59.8	56.5	62.8	55.8	No
mt-Co1	95.79	0.23	0.09	-0.91	2.10526e-118	0.000147888	4.93373e-26	100	100	100	98.1	No
Samhd1	0.94	-0.39	0.09	0.2	3.25866e-23	0.458129	0.594458	57.4	48.6	52.4	15.4	No
Timm17b	0.62	0.22	0.09	0.33	2.44531e-08	0.393756	0.329068	45.4	46.7	53.6	13.5	No
Akr1a1	2.86	0.19	0.09	-1.44	1.03704e-23	0.0628883	4.89824e-06	91.5	92.2	94.6	25	No
Nedd8	4.04	0.23	0.09	-0.59	5.71127e-44	0.0223955	0.0176719	96.4	96.9	97.8	50	No
Vdac2	3.43	0.02	0.09	0.03	0.435937	0.038655	0.880823	95.9	94.6	97.3	63.5	No
Atp2c1	0.72	-0.09	0.09	2.38	0.0405877	0.465736	5.10325e-20	48.7	43.4	47.6	57.7	No
Arl5a	1.02	-0.23	0.09	0.11	3.19766e-12	0.346901	0.744422	66.2	56.2	61.4	25	No
Mdm2	1.06	0.25	0.09	-0.12	1.85073e-12	0.363289	0.750489	61.2	59.7	65.5	23.1	No
Cnot3	1.22	0.22	0.09	0.52	1.70876e-13	0.256924	0.093698	68	68.6	74.3	42.3	No
Bcap31	1.48	0.21	0.09	-0.7	2.54762e-16	0.180495	0.0353123	75.2	76.4	80.9	21.2	No
Ccnt1	1.19	0	0.08	1.05	0.935336	0.31232	0.000240589	67.7	63.4	66.4	40.4	No
Nsa2	1.45	0.5	0.08	-0.34	7.42443e-64	0.262784	0.315513	67.4	72.2	75.9	26.9	No
Jmy	1.17	-0.15	0.08	0.58	1.06249e-06	0.326504	0.0770327	69	61.4	66.9	36.5	No
Fth1	34.58	0.08	0.08	-1.39	4.47501e-14	0.000566069	7.36689e-31	99.7	99.9	100	76.9	No
Ranbp2	1.52	-0.03	0.08	1.09	0.41231	0.265548	1.44348e-05	75.5	70.2	74.9	59.6	No
Gps2	1.09	0.18	0.08	0.76	1.59322e-08	0.296735	0.0133999	64.8	64.3	67.7	40.4	No
Hnrnpm	3.45	0.05	0.08	0.32	0.00750833	0.0753438	0.141689	94.8	93.3	96.5	76.9	No
Manf	1.55	0.19	0.08	-0.03	3.99491e-12	0.226158	0.932781	76.1	76.2	82.2	34.6	No
Klhdc8b	0.64	0.09	0.08	0.42	0.025443	0.416988	0.214142	47.4	46.9	53.3	19.2	No
Rex1bd	1.49	0.22	0.08	-0.29	5.79422e-17	0.196823	0.365927	74.6	76.6	82.8	34.6	No
Dhx15	1.27	0.14	0.08	0.33	3.59552e-06	0.277715	0.29551	68.9	68.3	73	40.4	No
Gpr179	0.99	0.36	0.08	-0.77	3.70777e-18	0.462731	0.0523759	50.7	52.3	56	3.8	No
Ccdc12	1.59	0.15	0.08	-0.25	2.49212e-09	0.186265	0.42694	77.9	78.1	82.5	28.8	No
Snx14	0.91	-0.14	0.08	0.41	8.90742e-05	0.404693	0.236461	60.2	51.9	57.3	23.1	No
Rnf207	0.06	0.19	0.08	4	0.499165		0.0402422	3.2	3.6	9.6	59.6	No
Ick	0.84	-0.01	0.08	1.11	0.7742	0.445043	0.00116541	52.9	48.7	53.9	40.4	No
Txnrd1	1.32	0.33	0.08	-0.54	2.38914e-25	0.327931	0.134899	66	68	71.8	17.3	No
Jade1	1.08	0.1	0.08	0.5	0.00609126	0.390241	0.15199	59.8	58.9	62.8	30.8	No
Camk2g	1.03	-0.2	0.08	1.85	4.24204e-09	0.401023	9.14968e-14	62.7	54.3	58	61.5	No
Btbd1	1.98	-0.08	0.08	0.22	0.00218881	0.196386	0.43747	84.7	79.8	86.1	42.3	No
Ntan1	1.11	0.07	0.08	-0.33	0.0210632	0.297057	0.320286	66.9	64.7	71.8	17.3	No
Rbm22	0.68	0.25	0.08	0.37	1.87851e-11	0.416411	0.28467	46.9	49.2	54.6	21.2	No
Atp6v0c	7.07	0.08	0.08	-0.31	4.19594e-08	0.0108896	0.0882698	99.5	99.4	99.8	76.9	No
Prss23	1.33	0.52	0.08	-1.11	1.4508e-59	0.329561	0.00203652	64.3	69.7	72.4	5.8	No
Mtif2	1	0.09	0.08	1.18	0.0272866	0.427482	0.000215659	56.5	54.7	60.6	51.9	No
Ankrd12	5.23	-0.1	0.08	1.52	1.24533e-06	0.0982417	1.38248e-26	97.7	95.2	97	98.1	No
Gm42418	121.2	-0.17	0.08	0.74	5.63493e-43	0.00465063	2.96867e-16	100	100	100	100	No
Micos13	2.18	0.2	0.08	-1	4.09674e-22	0.112812	0.00202581	86.6	87.2	90.9	19.2	No
Rab11fip2	1.66	-0.19	0.08	-0.71	8.11993e-12	0.277013	0.0404546	80.2	72.5	75.9	17.3	No
Rpn2	1.46	0.15	0.08	0.03	6.22514e-08	0.232206	0.918202	76.2	74.3	80.1	40.4	No
Pcdh9	51.43	0.01	0.08	-4.59	0.660511	0.147243	6.1992e-59	99.9	99.5	99.5	46.2	No
Mrps33	3.03	0.13	0.08	-0.54	1.41055e-11	0.0762443	0.0563157	93.4	93	96.2	44.2	No
Larp7	0.98	0.46	0.08	-0.5	1.47719e-34	0.423512	0.173525	51.5	57.3	62.5	9.6	No
Ift20	1.61	0.08	0.08	-0.27	0.00173048	0.21677	0.398536	79.1	77.5	82.6	30.8	No
Abca1	1.33	0.54	0.08	-0.79	1.97745e-49	0.417945	0.0396386	57.7	63.5	68	17.3	No
Dtx4	1	0.27	0.08	-0.68	5.44739e-15	0.39702	0.0610813	57.9	58.7	63.4	5.8	No
Hnrnpa3	5.3	0.16	0.08	0.09	2.56955e-19	0.0658012	0.646863	97.8	97.8	98.7	84.6	No
Myb	1.15	0.59	0.08	-0.8	1.35829e-54	0.434624	0.0370948	53.6	59.7	65.1	7.7	Yes
Cript	1.2	0.19	0.08	-0.26	7.46746e-11	0.286092	0.426951	68.2	69	73.2	23.1	No
Hnrnpc	3.65	0.05	0.08	0.23	0.00635864	0.0887224	0.288955	96	94.4	95.9	67.3	No
Camta1	3.29	-0.13	0.08	2.28	5.32515e-07	0.239509	2.73845e-44	90.8	86.6	90.4	90.4	Yes
Ndufa8	1.77	0.07	0.08	-0.9	0.00537461	0.166276	0.0064022	85.3	82.1	83.6	23.1	No
Cetn3	1.87	0.18	0.08	-0.59	1.24383e-13	0.205739	0.0721561	82.6	81.8	83.9	30.8	No
Pgrmc2	1.55	-0.17	0.08	0.2	1.33919e-11	0.265568	0.50567	81.3	72.7	78.7	32.7	No
Ppp1r37	0.65	0	0.08	1.02	0.954693	0.461804	0.0022175	48.7	45.8	51.3	32.7	No
Atp6v1g1	3.32	0.08	0.08	-0.81	1.48474e-05	0.0627638	0.00554901	95.6	95.4	95.9	44.2	No
Zfp654	1.17	-0.11	0.08	2.75	0.00304721	0.449524	1.8039e-36	61.3	55.5	62.9	86.5	Yes
Limk2	0.98	-0.02	0.08	0.85	0.613592	0.425258	0.0105622	59.9	56.1	60.6	40.4	No
Tsn	2.93	0.25	0.08	-1.03	5.98365e-40	0.0972839	0.000989982	91.8	93	94.6	34.6	No
Bhlhe41	0.88	-0.09	0.08	0.78	0.01724	0.452936	0.02369	57.4	51.2	57.1	30.8	Yes
Srsf3	4.17	0.2	0.08	-0.03	1.38035e-24	0.103783	0.902179	96.3	96	98.1	73.1	No
Rtcb	0.84	0.12	0.08	0.23	0.000684579	0.401023	0.49575	56.4	55.2	61.5	21.2	No
Akap6	0.41	0.17	0.08	4.09	0.0402592	0.742715	1.23781e-17	20.2	20	28.2	69.2	No
Ssrp1	0.91	0.12	0.08	0.15	0.000599222	0.385407	0.661213	58.4	58.2	64.8	21.2	Yes
Txndc17	1.2	0.26	0.08	-0.65	4.51405e-20	0.284111	0.054479	67.8	69.9	74.6	15.4	No
H3f3b	24.85	0.77	0.08	-0.45	0	0.0380132	0.00165831	99.8	99.9	100	100	No
Srsf4	1.42	-0.09	0.08	1.27	0.00112206	0.31081	7.66712e-08	75.5	69.5	74.9	57.7	No
Cnpy2	2.03	0.18	0.08	-0.97	2.3429e-15	0.170008	0.00334814	85.6	84.8	88.8	25	No
Api5	1.04	0.08	0.08	0.36	0.0174169	0.395283	0.280138	62.1	59.6	66.7	30.8	No
Ddrgk1	2.27	-0.08	0.08	0.09	9.04587e-05	0.156419	0.746508	90.6	85.9	89.4	55.8	No
Pdcd5	2.04	0.18	0.08	-0.92	5.99735e-16	0.158209	0.00485554	85.7	86.5	90.4	23.1	No
Mt2	6.11	1.44	0.08	-2.3	0	0.375749	3.87985e-11	85.1	94.6	93.5	19.2	No
Calm2	6.18	0.28	0.08	-0.74	4.34361e-67	0.0522768	0.000929921	98.6	99.2	99.4	59.6	No
Pdhx	0.76	-0.09	0.08	0.32	0.0293694	0.459713	0.352712	54.4	48.9	53.9	17.3	No
Hmgb1	9.56	0.21	0.08	-0.9	2.81495e-52	0.0190398	8.37605e-07	99.4	99.7	100	69.2	Yes
Atp6v1c1	0.85	-0.15	0.08	0.48	3.30077e-05	0.432841	0.16334	59.6	51.9	57.1	25	No
Anapc13	2.58	0.22	0.08	-1.03	4.8882e-26	0.136656	0.00131062	89.1	90.3	92.1	32.7	No
Dynlrb1	3	0.1	0.08	-1	1.83458e-07	0.10496	0.00139386	93.7	92.6	96.7	32.7	No
Hexim1	0.83	0.15	0.08	-0.13	5.38402e-05	0.44674	0.710023	53.5	53.7	58.5	13.5	No
Tapt1	0.61	-0.01	0.08	2.54	0.795867	0.554433	2.03479e-21	42.8	38.6	45.1	65.4	No
Tenm4	1.49	-0.15	0.08	-0.99	0.00213885	0.599538	0.0308701	54.4	49.8	53.9	9.6	No
Eif3j1	1.69	0.06	0.08	0.24	0.0213586	0.272743	0.42258	79.9	77.8	81.4	42.3	No
Mrpl53	0.68	0.21	0.08	0.49	6.822e-09	0.442396	0.140821	49.3	50.9	53.8	23.1	No
Gcsh	0.99	0.24	0.08	-0.38	2.09937e-14	0.363771	0.265736	61.3	62.3	64.5	13.5	No
Wdr70	1.39	0.09	0.07	0.93	0.00954594	0.406249	0.00192986	66	66.1	73.2	57.7	No
Fam32a	0.78	0.36	0.07	0.08	6.21409e-24	0.438468	0.824131	49.6	54.1	59	17.3	No
Rtp4	0.94	-0.76	0.07	-0.17	1.92316e-56	0.632256	0.706502	54.6	35.1	37.7	3.8	No
Sp3	1.32	0.03	0.07	0.81	0.350125	0.368339	0.00630431	70.3	67.1	70.2	42.3	Yes
Glb1l2	0.76	-0.41	0.07	2.26	1.14409e-27	0.515533	4.04883e-19	57.2	43.4	48.4	65.4	No
Srrm1	3.08	0.02	0.07	0.47	0.341433	0.149177	0.0308299	93.9	91.4	94.5	65.4	No
Adnp	2.44	-0.08	0.07	0.33	0.000221452	0.187778	0.186476	90.8	86.6	89.9	61.5	Yes
Nup35	0.77	0.02	0.07	0.81	0.642422	0.482127	0.0187004	53	49.5	55.2	25	No
Herc2	1.55	-0.08	0.07	0.88	0.0121116	0.350279	0.00150105	74	70.8	74.3	53.8	No
S100a11	2.06	0.7	0.07	-1.85	6.19584e-143	0.303276	3.06127e-08	76.2	82.6	85.5	5.8	No
Sf3b2	4.12	0.06	0.07	0.07	0.00222624	0.0953555	0.732107	97	96.2	97.8	59.6	No
Arpc5	0.91	0.37	0.07	-0.04	1.75704e-27	0.416271	0.904997	55.7	59.2	65.1	21.2	No
Cecr2	1.84	-0.11	0.07	1.21	0.000658826	0.415685	4.50945e-06	75.4	68.7	74.6	61.5	No
Taf3	1.14	0.1	0.07	0.8	0.0255277	0.522971	0.0277265	55	54	59.8	30.8	No
Azi2	0.75	0.02	0.07	1.52	0.588842	0.498433	2.57293e-07	51	48.5	53	50	No
Ap1g1	1.32	-0.08	0.07	0.78	0.0159893	0.372704	0.00931275	72	67.2	74	48.1	No
Fmc1	1.63	0.37	0.07	-0.5	2.51249e-49	0.259315	0.128011	75.7	80.1	83.3	26.9	No
D5Ertd579e	1.53	-0.27	0.07	0.91	1.97622e-19	0.398633	0.0017521	76.2	66.7	71.8	48.1	No
Nfe2l2	1.3	0.26	0.07	-0.69	1.49221e-16	0.392304	0.052123	66.6	67.9	70.3	11.5	Yes
Fnta	0.96	0.08	0.07	0.57	0.016753	0.408684	0.0796539	62.6	58.9	65.9	30.8	No
Plekhb2	1.16	-0.11	0.07	0.49	0.000370443	0.374915	0.126442	70.6	63.4	67.8	36.5	No
Hnrnpa0	3.93	0.31	0.07	-0.72	7.7375e-71	0.0924083	0.00687925	95.9	96.6	97.3	61.5	No
Rps10	20.32	0.26	0.07	-1.49	7.84293e-110	0.00994317	2.78791e-23	99.6	99.9	100	78.8	No
Tnks	1.55	-0.03	0.07	0.89	0.279881	0.362256	0.0012688	75.1	71.2	76.2	42.3	No
Lpcat1	1.37	-0.37	0.07	0.86	3.10448e-42	0.371272	0.00329529	78.4	64.6	68.8	46.2	No
Armc9	0.57	0.05	0.07	2.03	0.398401	0.61177	1.02314e-09	37.7	36.5	39.6	51.9	No
Aurkaip1	1.59	0.14	0.07	-0.6	1.16735e-08	0.266032	0.0683796	78.2	78.8	83.6	21.2	No
Ptpn2	0.9	0.11	0.07	1.79	0.00841191	0.51818	1.31701e-10	51.9	51.8	56.6	63.5	No
Cebpzos	1.27	0.16	0.07	-0.36	5.63578e-09	0.327179	0.280327	70.8	70.8	73.8	19.2	No
Sap30bp	0.67	0.04	0.07	0.69	0.324183	0.514147	0.0462754	48.5	45.6	51.1	21.2	No
Ddx23	0.77	-0.11	0.07	1.1	0.00357162	0.506652	0.000938828	54.3	47.7	53.2	36.5	No
Timm17a	1	0.07	0.07	0.59	0.0398256	0.396282	0.0659602	64	63.3	66.4	30.8	No
Hnrnph3	2.8	0.03	0.07	1.17	0.123309	0.165563	2.00996e-12	93.1	91	95.1	80.8	No
Ddx24	2.14	0.06	0.07	-0.07	0.0138321	0.215977	0.806128	87.8	85.7	89.6	50	No
Cxadr	1.56	-0.16	0.07	-0.65	4.90793e-08	0.39643	0.069599	76.5	67.9	72.1	17.3	No
Ube2l3	2.16	0.12	0.07	-0.37	1.84595e-07	0.212642	0.222375	86.9	85.8	86.4	40.4	No
Gbp8	1.12	-1.65	0.07	0.03	1.34887e-289	0.650351	0.948766	62.8	37	40.1	1.9	No
Ghitm	2.16	-0.21	0.07	-0.31	4.93595e-23	0.236524	0.30965	89.5	83	82.5	32.7	No
Smarcb1	1.55	0.18	0.07	-0.21	5.96186e-12	0.298687	0.501202	75.8	77.4	81.5	25	No
Pmm1	3.27	-0.01	0.07	-0.56	0.773878	0.140488	0.0475443	94.9	93.3	94.8	48.1	No
Prdx2	6.23	0.32	0.07	-1.08	2.83623e-112	0.0403044	1.78877e-06	98.4	98.9	99.5	55.8	No
Serf2	9.23	0.28	0.07	-1.08	1.11005e-103	0.0203691	7.29459e-09	99.1	99.5	99.8	59.6	No
Rdh10	5.97	0.21	0.07	-2.87	4.44089e-17	0.30422	7.95466e-18	96.7	94.1	93.4	15.4	No
Mtx1	0.86	0.38	0.07	-0.38	1.46265e-20	0.550632	0.324658	49.2	51.2	55.5	9.6	No
Sin3b	1.1	0.33	0.07	-0.37	7.96318e-28	0.388581	0.268183	63	65.8	71.1	19.2	No
Nsfl1c	1.18	0.17	0.07	-0.56	2.46489e-09	0.359863	0.09428	68	69.8	70.3	11.5	No
Zc3h15	2.01	0.07	0.07	-0.08	0.00744899	0.280185	0.784788	84.8	81.8	85.2	36.5	No
Ift80	0.74	0.09	0.07	0.96	0.0379088	0.563344	0.00895427	46.8	45.8	50.8	36.5	No
Rab4b	0.75	0.1	0.07	0.28	0.0105861	0.486851	0.408156	53	51.3	57.6	19.2	No
Esd	1.85	0.15	0.07	-0.17	4.72114e-11	0.239701	0.568391	83.4	84	86.9	40.4	No
Psmb5	2.5	0.12	0.07	-0.63	4.46195e-09	0.167559	0.0402769	90.6	90.6	93.5	34.6	No
Malsu1	0.89	0.21	0.07	0.48	4.88496e-10	0.448953	0.143104	56.4	58.5	63.2	26.9	No
Npc1	0.95	-0.26	0.07	-0.13	2.70905e-14	0.50654	0.708046	62.8	52.2	56.6	11.5	No
Cope	1.91	0.17	0.07	-0.04	5.11113e-13	0.254038	0.888899	83.4	83	86.9	42.3	No
Dnaja2	2.51	-0.08	0.07	-0.12	8.50039e-05	0.196823	0.658785	92.6	88.1	90.1	46.2	No
St13	4.31	-0.04	0.07	0.12	0.0199724	0.126079	0.543934	97.2	95.1	97.8	71.2	No
Top1	3.94	0.09	0.07	-0.31	6.4625e-06	0.178178	0.218144	95.3	93.9	95.9	51.9	No
Pdzd2	2.47	0.26	0.07	1.74	7.0692e-16	0.448083	1.58498e-14	74.8	76.6	80.8	90.4	No
Ly6e	3.8	-0.14	0.07	-2.28	3.89098e-06	0.41241	8.66999e-11	88.2	86.1	88.8	11.5	No
Mmadhc	0.79	0.01	0.07	0.84	0.827569	0.494163	0.0112317	55.9	52.3	56.8	32.7	No
Strap	0.88	0.16	0.07	0.67	3.99747e-06	0.451706	0.0384865	58.2	58.3	60.6	34.6	No
Pik3ca	1.81	-0.07	0.07	1.42	0.00867342	0.366567	1.5088e-11	79.8	75.6	79.8	75	No
Ptms	10.43	0.08	0.07	-1.25	3.00027e-09	0.0312158	5.62874e-11	99.6	99.6	99.8	63.5	No
Ythdf2	0.76	0.21	0.07	0.28	1.25957e-08	0.513812	0.408676	50.5	51.2	53.5	21.2	No
Bex4	0.67	0.34	0.07	0.06	1.42972e-17	0.547757	0.879344	43.7	47.2	50.3	9.6	No
Calm1	8.65	0.01	0.07	-0.67	0.464775	0.0982294	0.000781641	99.3	99.2	99.7	78.8	No
Txndc9	1.19	0.11	0.07	-0.15	0.000249932	0.391793	0.647296	68.9	68.4	72.9	28.8	No
Myef2	1.26	-0.15	0.07	0.33	2.12086e-06	0.438565	0.312386	71.2	63.7	71.3	32.7	Yes
Prkca	2.01	0.69	0.07	2.69	5.18141e-82	0.510559	5.80518e-32	59.4	71.2	79.8	100	No
Bag1	1.57	0	0.07	-0.78	0.933989	0.329939	0.0198153	77.6	76.1	80.3	17.3	No
Tmem176a	1.96	0.4	0.07	-1.53	2.31795e-56	0.316338	3.71499e-06	79.1	82.3	84.2	9.6	No
Hsbp1	3.58	0.29	0.07	-0.96	2.60387e-60	0.13398	0.000899806	94.8	95.6	97.5	42.3	No
Dcakd	0.66	0.19	0.07	0.26	1.78048e-06	0.557219	0.450846	45.2	45.9	52.1	13.5	No
Zfp445	1.36	-0.05	0.07	1.78	0.147345	0.410304	1.6749e-18	74.6	67.8	71	76.9	Yes
Ifih1	1.56	-0.62	0.07	-1.09	7.94104e-61	0.581918	0.0074773	72.8	58	59.5	0	No
Blmh	0.87	0.06	0.07	0.81	0.129913	0.531148	0.0179683	54.5	52.2	60.1	30.8	No
Emg1	1.03	0.43	0.06	-0.11	1.62984e-43	0.424965	0.745494	59.9	66.5	69.6	25	No
Lamtor3	0.9	0.17	0.06	0.39	2.87748e-07	0.460135	0.237051	60.1	60	61.8	26.9	No
Tex264	0.79	0.13	0.06	0.36	0.00018364	0.48861	0.281262	56.2	55.3	61.2	21.2	No
Zbtb16	1.1	-0.3	0.06	-0.69	6.08503e-15	0.574646	0.0754974	60.7	52.8	54.3	1.9	Yes
Pcbp1	2.36	0.27	0.06	-0.25	7.74462e-35	0.251349	0.378728	86.9	88.3	92.1	46.2	No
Fam192a	0.75	0.1	0.06	0.34	0.00558789	0.521789	0.30896	53	51.7	56.5	19.2	No
Snrpb2	0.72	0.38	0.06	0.24	6.69951e-25	0.529569	0.4815	47	51.4	58.4	13.5	No
Msl2	0.83	-0.03	0.06	0.84	0.49598	0.520688	0.0116187	57.8	52.4	58.8	30.8	No
Atp11a	0.72	-0.1	0.06	1.53	0.0177829	0.567995	2.76105e-07	52.1	46.2	51.3	42.3	No
Arhgef19	1.03	0.09	0.06	-0.8	0.0126464	0.498433	0.0236193	63.4	58.6	62.3	0	No
Idh1	0.92	-0.15	0.06	0.11	4.40083e-05	0.533954	0.748009	61.2	53.1	59.1	23.1	No
Dpm3	2.11	0.28	0.06	-0.43	2.82339e-37	0.265837	0.163424	85	87.3	88.6	34.6	No
Xpnpep1	0.67	0.13	0.06	0.47	0.00167194	0.579393	0.187174	46.4	46.1	50.5	21.2	No
Stk35	3.7	-0.13	0.06	0.57	1.0571e-07	0.329656	0.0126529	94.6	88.5	91.2	76.9	No
Nlk	3.68	-0.16	0.06	2.19	2.72124e-11	0.338356	1.59506e-43	91.7	87.6	92.1	94.2	No
Cul1	2.52	-0.13	0.06	0.37	1.27293e-09	0.298553	0.143903	91.4	85.8	89.6	57.7	No
Lars2	4.45	-0.03	0.06	-0.64	0.149239	0.18964	0.0143843	98	96.3	97.3	55.8	No
Smc6	1.32	0.15	0.06	0.19	2.68735e-06	0.484194	0.567606	65.3	65.8	70	26.9	No
Slc12a2	0.87	0.14	0.06	0.03	0.00158126	0.605086	0.937921	49.1	49.1	52.8	15.4	No
Nub1	0.98	-0.14	0.06	0.61	6.16259e-05	0.514373	0.0704665	62.9	56	61.5	30.8	No
Sec61a1	0.76	0.15	0.06	0.04	7.19442e-05	0.539105	0.923204	51.6	51.1	58.2	9.6	No
Tmem106c	1.17	0.14	0.06	-0.14	6.15052e-06	0.438273	0.676185	68.3	67	71	25	No
Trim26	0.71	-0.23	0.06	1.38	1.57685e-08	0.616384	5.24689e-05	50.7	42.4	47.2	32.7	No
Mrpl36	0.81	0.22	0.06	-0.21	1.01079e-10	0.507625	0.537995	54.5	55.6	61.4	9.6	No
Mrpl17	1.09	0.23	0.06	0.09	1.15768e-14	0.442779	0.791926	64.1	66.2	70.8	28.8	No
Acaa1a	1.45	0.09	0.06	-0.01	0.000841614	0.378616	0.971765	77.1	74.6	78.9	32.7	No
Chd7	7.67	0.12	0.06	-0.52	1.40387e-12	0.150328	0.0105558	99.4	98.9	99.5	75	No
Nsmce1	0.69	0.44	0.06	0	8.88708e-33	0.537904	0.997855	44.4	52.4	55.7	9.6	No
Tmem160	1.56	0.11	0.06	-1.01	2.5708e-05	0.360469	0.00258072	78.5	77.1	80.9	11.5	No
Fkbp1a	1.73	0.32	0.06	-0.8	8.80496e-38	0.343092	0.0165797	78.5	80.9	83.9	26.9	No
Paip1	1.72	-0.11	0.06	0.23	2.1707e-05	0.38367	0.439974	81.8	75.8	80.9	38.5	No
Gm26887	1.09	1.05	0.06	-1.09	1.2663e-104	0.659737	0.0152249	35.1	52.7	59	3.8	No
Wdr83os	1.41	0.32	0.06	-0.6	1.01661e-34	0.372662	0.0697861	73	76	80.6	21.2	No
Canx	4.7	0.02	0.06	-0.85	0.373214	0.164677	0.00134783	97.8	97	98.1	53.8	No
Psma3	3.22	0.1	0.06	0.25	4.18505e-08	0.200831	0.245786	94.3	93.5	95.7	67.3	No
Selenow	8.56	0.13	0.06	-1.11	4.8379e-21	0.0684057	3.75371e-08	99.2	99.3	99.8	67.3	No
Gcc2	1.45	0.01	0.06	0.75	0.885447	0.485668	0.014193	70.9	66.8	71.8	42.3	No
Cir1	1.56	0.21	0.06	0.22	4.43997e-15	0.417626	0.465553	74.5	75.3	80.1	34.6	No
Gng11	1.46	0.4	0.06	-1.32	2.79904e-37	0.48717	0.000217484	67	71	76.5	3.8	No
Psmb7	1.5	0.07	0.06	-0.16	0.0108543	0.387492	0.614533	77.8	75.5	78.4	28.8	No
Arf1	2.69	0.18	0.06	-0.44	5.46194e-19	0.254508	0.133928	91.2	90.8	92.4	38.5	No
Aebp2	1.07	0.16	0.06	0.13	1.13018e-06	0.5149	0.699956	61.6	61.5	67	26.9	Yes
Ptprm	1.45	0.3	0.06	-0.6	1.04823e-12	0.626843	0.149686	56.1	57.7	64.7	13.5	No
Slc3a2	4.44	0.34	0.06	-2.06	5.60184e-66	0.254021	3.92002e-11	96.2	96	97.2	23.1	No
Idh3b	1.33	0.28	0.06	-0.22	7.39706e-25	0.413487	0.502775	71.1	73.2	77.6	30.8	No
Nae1	1.01	-0.11	0.06	0.7	0.0011997	0.521649	0.0302996	64.7	58.6	60.7	32.7	No
Dnajc10	0.86	0.11	0.06	0.21	0.00628796	0.57717	0.551705	54.2	52.4	56.2	17.3	No
Ccar1	2.38	0.15	0.06	0.6	1.74431e-10	0.359769	0.0139676	86.2	84.8	88.3	61.5	No
mt-Nd4	53.61	0.02	0.06	-0.56	0.105103	0.0113189	1.02418e-09	100	100	100	96.2	No
Ptpn1	1.05	0.29	0.06	0.42	1.87482e-18	0.525613	0.211538	59.7	62.3	65.5	32.7	No
Rp9	1.38	0.21	0.06	-0.57	1.85761e-13	0.461023	0.0966485	70.1	70.8	76.2	19.2	No
Polr1d	2.73	0.17	0.06	-1.02	8.61133e-18	0.239701	0.00124857	91.7	92.1	94.3	30.8	No
Ice1	0.87	0	0.06	0.88	0.933844	0.562561	0.00822958	57.5	54	56.8	32.7	No
Rbm42	0.93	0.31	0.06	-0.02	1.53013e-21	0.505812	0.956748	57.1	61.4	65.8	23.1	No
Ppp1r11	1.29	0.16	0.06	-0.4	1.48396e-08	0.440632	0.230322	72.1	71	74.4	19.2	No
Hspd1	1.59	0.25	0.06	-0.49	2.01801e-20	0.429374	0.147292	74.9	75.8	81.5	26.9	No
Pet100	1.36	0.51	0.06	-0.88	1.01236e-75	0.429987	0.00989483	66.4	75.1	78.4	15.4	No
Eif3i	1.69	0.29	0.06	-0.47	6.56621e-32	0.372046	0.150928	78.3	80.8	85.6	32.7	No
Ilrun	1.07	-0.11	0.06	0.13	0.0012371	0.525613	0.704857	66.1	59.8	64.2	25	No
Slc35d1	0.83	-0.22	0.06	-0.3	1.03507e-07	0.641657	0.417153	54.9	45.1	46.8	1.9	No
Qser1	1.21	-0.09	0.06	0.35	0.00528419	0.52895	0.298308	67.8	63	66.1	28.8	No
Tiprl	0.91	0.08	0.06	0.26	0.0204236	0.529326	0.420098	60.9	57.8	62	23.1	No
Prr5l	1.86	0.47	0.06	-1.63	3.95933e-49	0.526241	6.29893e-06	69.4	73.9	79.5	5.8	No
Zmym5	1.58	-0.07	0.06	0.75	0.0119403	0.480252	0.00864937	77.6	71.5	77.3	48.1	No
Pdcd11	0.73	0.22	0.06	-0.01	5.09236e-09	0.605261	0.974049	48.7	49.9	56.3	9.6	No
Arpp19	1.98	0.1	0.06	-0.43	8.92511e-06	0.345933	0.175681	85.4	84.7	88.2	32.7	No
Stoml2	0.72	0.32	0.06	0.39	5.65923e-19	0.577115	0.23994	49.3	52.5	58.2	23.1	No
Abhd14a	0.86	0.32	0.06	0.71	8.26839e-21	0.548322	0.0276365	54.8	58.2	64.4	28.8	No
Opa1	1.21	-0.11	0.06	-0.04	0.00126166	0.544134	0.921433	68	62.4	66.7	21.2	No
Smndc1	0.7	0.15	0.06	0.34	0.000177139	0.616716	0.332799	48.4	47.4	52.4	19.2	No
Clns1a	0.71	0.16	0.06	0.42	3.50483e-05	0.602064	0.222176	49.4	50.4	54.6	19.2	No
Cnnm3	0.69	0.09	0.06	0.42	0.0391868	0.624119	0.22684	48.2	47.5	52.1	13.5	No
Fkbp4	1.74	0.03	0.06	-0.73	0.297035	0.422781	0.0288976	82.2	78	79.8	21.2	No
Mrps14	2.25	0.19	0.05	-0.49	1.04385e-20	0.314097	0.111573	88.7	89.1	91.5	38.5	No
Nbea	4.55	0.03	0.05	1.65	0.313301	0.374166	1.54051e-25	94.6	92.7	96.5	94.2	No
mt-Nd5	11.82	-0.08	0.05	-0.23	1.50632e-11	0.0579791	0.111176	99.6	99.5	100	80.8	No
Usp19	1.13	0.06	0.05	0.41	0.0489492	0.517276	0.204856	67.6	65.2	68	32.7	No
Enpp5	1.21	-0.13	0.05	-0.63	9.55359e-06	0.507504	0.0620424	72.7	66.5	69.6	9.6	No
Uggt1	0.78	-0.01	0.05	0.77	0.748119	0.629824	0.0277986	52.1	49.1	52.5	28.8	No
Cenpb	0.97	0.23	0.05	-0.11	3.85585e-13	0.536936	0.743299	60.4	61.5	64.7	21.2	No
Mrps16	0.86	0.23	0.05	0.06	1.12027e-12	0.554306	0.857053	57.6	59	61.4	17.3	No
Arpc2	2.98	0.17	0.05	-1.31	2.29e-17	0.313687	3.58761e-05	92.1	91.4	94	28.8	No
Trim28	0.66	0.24	0.05	0.36	4.55429e-10	0.618952	0.287109	47	48.5	53.6	17.3	No
Mrpl52	2.4	0.37	0.05	-1.15	6.49023e-66	0.348266	0.000382554	86.5	90.5	93.2	26.9	No
Bdp1	1.1	-0.01	0.05	0.7	0.815553	0.601668	0.0388092	61.7	59.1	60.6	36.5	No
Ddt	2.77	0.14	0.05	-1.18	8.29287e-11	0.347134	0.000255098	91.3	90.8	92.9	21.2	No
Emsy	1.25	0.02	0.05	1.02	0.514115	0.563572	0.000405714	67.2	64.1	69.4	40.4	No
Hspa8	10.06	0.25	0.05	-1.49	1.89059e-60	0.198683	2.38563e-12	99.5	99.5	100	67.3	No
Ddhd1	1.04	0.05	0.05	3.28	0.224158	0.627042	9.70611e-64	57.6	54.6	60.6	86.5	No
Zcchc8	0.86	-0.03	0.05	1.08	0.516906	0.623881	0.000859252	56.2	52.3	55.8	40.4	No
Pafah1b2	1.88	-0.21	0.05	0.03	2.23492e-18	0.443998	0.932781	85.9	79.7	79.5	30.8	No
Sf3b1	3.15	0.19	0.05	-0.3	2.42529e-20	0.33441	0.256617	92.9	92.8	94	53.8	No
Plekha7	3.99	0.16	0.05	-0.37	5.86581e-12	0.426902	0.17622	92.1	92	91.8	46.2	No
Ube2w	1.59	0.09	0.05	0.35	0.0028676	0.513812	0.25651	75	73.6	75.6	42.3	No
Zfp386	0.68	0.06	0.05	1.22	0.180332	0.645423	0.000175899	49	46.4	52.1	32.7	Yes
Arhgap5	6.42	-0.1	0.05	0.47	3.9253e-10	0.22989	0.00505817	99.2	98.5	98.3	84.6	No
Caprin1	1.97	-0.06	0.05	-0.07	0.024394	0.470679	0.814125	83.6	79.8	83.1	42.3	No
Rps27l	3.38	0.71	0.05	-1.23	1.40675e-207	0.404693	0.000109187	89.3	93.9	95.4	36.5	No
Arpc4	0.84	0.38	0.05	0.1	8.53801e-28	0.591551	0.768078	53	58	60.4	19.2	No
Eprs	2.14	0.12	0.05	-0.15	2.9167e-06	0.452418	0.626569	84	81.7	84.5	44.2	No
Sec61b	2.39	0.28	0.05	-0.91	2.9345e-41	0.357042	0.00482097	88.6	89.6	89.9	36.5	No
Ube3a	3.36	-0.13	0.05	0.09	1.21459e-11	0.344102	0.722902	95.4	91.8	94	59.6	No
Gm17167	1.11	-1.82	0.05	0.36	0	0.740344	0.379801	69.2	27.8	34.7	3.8	No
Tceal3	1.52	0.03	0.05	-1.04	0.324371	0.502669	0.00231546	77	72.3	79.5	9.6	No
Acat1	0.98	0.08	0.05	0.19	0.0257043	0.615925	0.592411	59.1	57	61	21.2	No
Med13	2.8	-0.05	0.05	0.67	0.0429589	0.400277	0.00268461	91.2	87.7	90.5	73.1	No
Naxe	1.25	0.08	0.05	-0.17	0.00688314	0.50551	0.604686	72.4	70.4	75.6	17.3	No
Ago2	1.09	0.12	0.05	0.38	0.000346059	0.587332	0.254121	62.8	61.9	68.5	32.7	No
Zranb1	2.06	-0.01	0.05	0.89	0.638992	0.471396	0.000150516	84.5	80.8	85.5	59.6	No
Paics	1.29	0.24	0.05	-0.71	3.14904e-17	0.519834	0.0369967	69	71.1	74	11.5	No
Luzp1	1.51	0.21	0.05	-0.32	1.12218e-09	0.620775	0.374875	64.7	66.3	69.9	30.8	No
Riok3	1.21	0.03	0.05	1.34	0.4286	0.57677	7.73921e-08	68.2	64.9	66.9	61.5	No
Dcaf11	0.67	-0.03	0.05	0.79	0.500109	0.661812	0.0208474	50.7	45.9	49.4	21.2	No
Mrps5	0.88	0.18	0.05	0.33	9.71208e-08	0.608396	0.31632	57.6	57.6	60.6	21.2	No
Txn1	2.73	0.29	0.05	-0.96	8.81707e-46	0.369927	0.00270114	90.3	92.3	92.7	32.7	No
Rsbn1l	2.41	0.03	0.05	0.53	0.185537	0.440632	0.0299481	88.5	85.5	90.1	61.5	No
Ikzf2	1.97	-0.12	0.05	0.35	0.000370403	0.605123	0.275135	76.5	69.5	75.2	34.6	Yes
Dync2li1	0.62	0.45	0.05	0.51	1.67467e-29	0.665253	0.140409	40.6	47.6	50.8	17.3	No
Adamts5	7.37	0.12	0.05	-2.94	8.48371e-08	0.42466	6.29527e-20	98.3	96.7	97.3	11.5	No
Plekhj1	0.8	0.22	0.05	0.07	5.49719e-10	0.625391	0.834578	53.6	54.7	61.5	17.3	No
Psma5	1.66	0.08	0.05	-0.57	0.00153922	0.478512	0.0853456	80.5	79.2	85.5	26.9	No
Rpl10	10.43	0.4	0.05	-1.8	1.04815e-138	0.275037	2.89499e-15	98.9	99.2	99.8	46.2	No
Rab5c	1.55	-0.06	0.05	-0.09	0.0194313	0.507504	0.788249	80.4	74.7	78.4	34.6	No
Ubr7	0.68	-0.19	0.05	0.39	2.06918e-06	0.695335	0.278269	51.3	43.1	47.9	15.4	No
Sars	1.71	0.14	0.05	-0.17	1.39375e-08	0.497139	0.595864	79.2	77.9	82.5	38.5	No
Fibp	0.83	0.12	0.05	0.27	0.000449598	0.630248	0.407339	56.2	55.2	59.9	21.2	No
Mapk3	1.46	0.31	0.05	-0.69	1.74157e-32	0.506569	0.0399561	72.8	76.5	79.7	21.2	No
Hadhb	0.78	0.23	0.05	0.59	1.62049e-10	0.638075	0.0792862	52.5	54	59.8	23.1	No
Dym	1.18	-0.14	0.05	1.38	0.000140384	0.661052	2.24576e-06	62.9	57.7	63.6	48.1	No
Secisbp2l	1.64	-0.46	0.05	-0.5	3.02592e-70	0.562345	0.141543	83.6	69.5	74.3	19.2	No
Vkorc1l1	0.75	0.16	0.05	0.78	0.000409362	0.711106	0.0385918	45.9	46.1	52.7	25	No
Ndufa13	6.15	0.11	0.05	-1.16	1.45397e-16	0.184134	1.08497e-06	98.8	98.9	99.8	57.7	No
Srp14	2.96	0.26	0.05	-1.36	3.10382e-44	0.334437	1.21515e-05	92.7	94	94.8	25	No
Sf3b3	0.79	0.08	0.05	0.21	0.038799	0.662027	0.536328	53.1	51.6	56.3	21.2	No
Psma4	2.18	0.01	0.05	-0.89	0.584594	0.432524	0.0067062	88.2	86	90.1	30.8	No
Tpr	3.54	0.07	0.05	0.1	0.00128143	0.407765	0.670193	93.4	92.4	95.9	55.8	No
Adamts3	0.71	0.02	0.05	3.5	0.714855	0.808445	3.00381e-21	33.4	32.5	39.3	75	No
Smdt1	5.66	-0.01	0.05	-0.97	0.460234	0.241222	7.25908e-05	97.9	98.2	99.4	53.8	No
Polr2l	1.91	0.43	0.05	-1.31	9.29039e-63	0.512833	0.000102675	79.1	82.2	83.9	15.4	No
Cops3	1.07	0.11	0.05	0.64	0.000529311	0.616275	0.0455834	62.8	62.4	67.4	34.6	No
Mrps24	1.46	0.22	0.05	-0.54	9.80822e-18	0.506749	0.099358	76.3	77.3	79.3	25	No
Pex3	0.73	0.12	0.05	1.19	0.003715	0.688152	0.000295812	49.2	48.1	53	42.3	No
Iscu	1.21	0.29	0.05	-0.18	7.67559e-25	0.566697	0.589201	66.8	69.9	74	21.2	No
Qrich1	1.14	0	0.05	0.99	0.985144	0.643869	0.00143778	63.9	59.8	66.4	44.2	No
Tbca	2.36	0.23	0.05	-0.87	4.01742e-30	0.416122	0.00695874	88.1	89.4	92.9	23.1	No
Drosha	1.1	-0.14	0.05	0.16	6.0075e-06	0.630248	0.642645	67.5	60.8	63.9	21.2	No
Csrp2	1.76	0.61	0.05	-1.62	1.67012e-121	0.513758	6.45962e-07	73.6	82.4	85.6	3.8	No
mt-Nd4l	7.85	-0.01	0.05	-0.83	0.476738	0.231738	3.90234e-05	99.3	97.9	99.1	59.6	No
Frg1	1.18	0.22	0.05	0.17	1.38412e-13	0.602064	0.599451	65.5	67.6	73.2	19.2	No
Bod1l	2.29	-0.12	0.05	0.67	4.02063e-06	0.528694	0.00822471	85.6	81.7	83.6	51.9	No
Drap1	2.87	0.21	0.05	-1.26	6.77182e-27	0.398757	6.53452e-05	92.6	92	93.7	26.9	No
Celf4	3.88	-0.1	0.04	-0.72	0.000252605	0.59321	0.0273145	89.7	85.5	88.6	40.4	No
Smu1	0.86	0.24	0.04	-0.04	1.41495e-12	0.651939	0.915328	54.7	57.9	62	11.5	No
Ppp2r5e	2.03	-0.02	0.04	1.27	0.478577	0.554919	8.52142e-10	83	79.2	80.3	73.1	No
Pdhb	1.05	0.11	0.04	0.47	0.00089935	0.620551	0.141689	65	63.8	68.1	36.5	No
Nceh1	0.71	0.22	0.04	0.55	1.2175e-07	0.721335	0.135632	45.5	47.1	52.7	23.1	No
Ankrd13c	1.29	-0.09	0.04	0.18	0.00859235	0.643689	0.586055	69.6	63.9	68.3	28.8	No
Atp6v1f	3.38	0.2	0.04	-1.64	1.85808e-31	0.363013	8.53e-08	94.8	95.6	97	28.8	No
Ipo11	0.79	-0.11	0.04	0.47	0.00954849	0.742453	0.221552	50.5	45.2	49.7	13.5	No
Rnf169	2.06	0.17	0.04	0.18	3.19253e-08	0.641696	0.579541	75.9	74.2	76.7	36.5	No
H2-Q6	1.12	-0.7	0.04	-0.47	2.89947e-87	0.722012	0.206724	69.2	49.4	50.8	1.9	No
Junb	15.69	1.44	0.04	-2.62	0	0.614299	4.80466e-21	86	96.7	96.4	32.7	Yes
Rexo2	0.99	0.15	0.04	-0.07	1.33494e-06	0.642367	0.838177	63.2	62.2	65.8	23.1	No
Spcs1	2.18	0.21	0.04	-0.9	1.90219e-22	0.475581	0.00565279	87.7	88.3	89.1	28.8	No
H2afz	4.34	0.19	0.04	-0.72	4.14339e-26	0.404356	0.00688902	96.9	96.9	96.5	48.1	No
Echs1	0.91	0.2	0.04	-0.22	1.51613e-09	0.662801	0.511764	58.4	59.2	61.7	13.5	No
Akap8	0.9	-0.1	0.04	1.05	0.00346253	0.684587	0.000824655	60.7	55.5	59.1	40.4	No
Magoh	1.05	0.31	0.04	-0.07	9.95264e-24	0.634239	0.83896	63.4	66.3	69.1	26.9	No
Ahsa1	0.88	0.11	0.04	-0.09	0.00116044	0.662027	0.799002	59.3	59.5	64.2	13.5	No
Nme1	1.99	0.28	0.04	-0.54	5.12363e-35	0.513041	0.0891687	83.9	85.4	88.5	34.6	No
Map1lc3a	2.31	0.14	0.04	-0.7	5.31713e-10	0.506569	0.028612	88.3	86.8	89.9	34.6	No
Tmem260	0.85	-0.08	0.04	1.04	0.0912653	0.762112	0.00660752	49.2	45	50.6	36.5	No
Sbf2	3.4	0.16	0.04	0.64	2.24513e-11	0.536062	0.00406528	91	88.4	91.2	67.3	No
Eif4e	1.27	0.12	0.04	0.19	7.37195e-05	0.623546	0.557154	70.6	69.7	72.1	28.8	No
Mgst1	1.7	0.55	0.04	-1.6	1.30307e-88	0.597073	1.45066e-06	70.1	79.2	82.6	1.9	No
Ass1	2.07	0.76	0.04	-1.67	4.37674e-158	0.61005	1.18243e-06	73	81.9	84.5	7.7	No
Elk3	0.73	0.41	0.04	-0.01	1.61854e-23	0.742246	0.976742	43.4	48	50.5	13.5	Yes
Hdgfl2	0.78	-0.08	0.04	0.59	0.03761	0.717123	0.0891737	55.4	49.4	55.4	26.9	No
Arid4a	2.05	-0.08	0.04	0.15	0.00864559	0.618716	0.634521	81.5	76.5	82.3	48.1	Yes
Smad3	1.17	0.52	0.04	-0.98	1.35404e-36	0.745187	0.0170486	51.5	57.5	60.4	3.8	Yes
Pdia6	2.17	0.21	0.04	-1	1.56118e-20	0.533987	0.00270439	86.4	85.4	88.6	23.1	No
Plxdc2	2.09	0.66	0.04	-1.29	7.73669e-76	0.711963	0.00114385	60	72.6	77.1	13.5	No
Hdgf	2.92	0.25	0.04	-0.81	8.1553e-33	0.488995	0.00966382	90.5	91.5	92.9	38.5	No
Mpc2	3.39	0.08	0.04	-0.74	2.62836e-06	0.397709	0.0102879	95.4	94.5	95.9	51.9	No
Wdpcp	1.32	0.02	0.04	1.23	0.7693	0.791279	0.00183147	49.9	48.9	53.6	42.3	No
Srpk2	3.49	-0.04	0.04	1	0.112174	0.499628	3.00341e-08	94.3	91.6	94.5	73.1	No
Gbf1	2.82	-0.04	0.04	1.47	0.0939433	0.578751	1.37057e-15	89	84.9	88.3	80.8	No
Aprt	0.98	0.47	0.04	-0.45	8.96811e-52	0.652948	0.186335	57.6	65	69.1	11.5	No
Ube2d3	2.68	0.1	0.04	0.07	4.30811e-06	0.500009	0.794691	91.1	90.5	92.4	50	No
Eftud2	0.83	0.24	0.04	0.7	6.13521e-10	0.728791	0.0443103	50.8	52.1	57.3	30.8	No
Fam98b	1.12	0.13	0.04	-0.03	2.07158e-05	0.645423	0.939026	68	66	68.9	23.1	No
2900097C17Rik	2.14	0.02	0.04	-0.92	0.546753	0.547183	0.00585306	86.7	83.8	86.9	23.1	No
Ago1	0.68	-0.08	0.04	0.57	0.0467346	0.746386	0.109596	50.2	45.2	49.8	21.2	No
Ptov1	3.39	0.22	0.04	-1.38	1.07818e-32	0.441959	7.78879e-06	94.4	95	95.7	32.7	No
Scoc	1.26	-0.14	0.04	0.08	1.5108e-06	0.644408	0.806128	73.9	67.3	71.6	30.8	No
Fbxw2	0.91	0.12	0.04	-0.02	0.00118905	0.706984	0.961625	57.2	56.7	60.3	13.5	No
Pim1	0.92	1.06	0.04	-0.68	7.5018e-115	0.779978	0.109371	38.9	51.2	54.7	5.8	No
Zrsr2	0.78	0.1	0.04	0.25	0.00934962	0.727728	0.457309	51.8	51.9	56.6	19.2	No
Sf3b6	2.8	0.16	0.04	-0.92	2.8323e-17	0.470924	0.00334993	93.3	92.6	94.3	38.5	No
Tnks2	2.71	-0.05	0.04	0.62	0.0659699	0.55772	0.00822578	90.8	87.3	88.8	59.6	No
Ubc	10.43	0.31	0.04	-1.37	3.81603e-75	0.424251	7.53462e-11	99.3	99.5	99.7	69.2	No
Taok2	0.73	0.05	0.04	0.7	0.224394	0.728916	0.0385389	51.9	49.5	54.1	28.8	No
Taok1	3.43	-0.1	0.04	-0.24	2.24468e-07	0.501972	0.358252	94.7	91.6	93.7	50	No
Spast	1.01	-0.17	0.04	1.02	4.4097e-06	0.733899	0.00216766	61.4	53.5	56	40.4	No
Hdlbp	2.11	-0.06	0.04	-0.42	0.0149211	0.599069	0.200567	85.5	81.1	84.2	34.6	No
Irf1	1.99	-0.73	0.04	-1.14	4.02777e-60	0.798923	0.0127286	69.3	54.6	54.7	7.7	Yes
Pdk2	1.03	0.25	0.04	-0.2	1.42519e-15	0.681502	0.546737	60	63	66.1	13.5	No
Banf1	0.87	0.35	0.04	-0.03	5.02766e-25	0.69964	0.930635	54.8	58.2	62.9	17.3	No
Rarres2	1.56	0.31	0.04	-1.37	1.27823e-14	0.757294	0.000858834	59.8	60.4	67.2	3.8	No
Gon4l	1.79	-0.11	0.04	0.17	5.79506e-05	0.62631	0.586561	82.2	76.2	79.5	42.3	Yes
Ncbp2	0.99	0.06	0.04	0.76	0.0607208	0.684916	0.015597	62.8	61.1	65.5	40.4	No
Srsf1	1.9	-0.01	0.04	0.77	0.792902	0.58364	0.00160676	84.6	81.7	81.9	61.5	No
Egln1	1.47	-0.1	0.04	0.09	0.000433179	0.630752	0.780139	77.7	72.1	78.4	32.7	No
Pias1	2.93	-0.08	0.04	1.33	0.000110995	0.544775	4.12483e-15	92.3	89.1	92.4	88.5	Yes
Eif3b	0.76	0.15	0.04	0.2	3.01139e-05	0.727578	0.561872	53.6	51.7	55.2	15.4	No
Nipbl	7.35	0.05	0.04	0.28	0.00186523	0.399764	0.0912962	99.4	99	99.2	84.6	No
Mtch2	1.06	0.07	0.04	0.26	0.0493366	0.681452	0.42687	66.7	62.7	68.3	25	No
Sel1l	1.55	-0.12	0.04	-0.26	7.17448e-06	0.648413	0.426247	79	72.2	77.1	26.9	No
Pdxdc1	1.49	0.08	0.04	-0.03	0.0147151	0.676117	0.928108	72.2	69.9	72.9	32.7	No
Tardbp	1.79	-0.09	0.04	0.35	0.000237261	0.61662	0.225032	83.7	77.5	81.1	53.8	No
Cdk5rap2	1.26	-0.15	0.04	0.21	2.51121e-06	0.711466	0.545987	68.8	62.3	68.8	30.8	No
Wdr61	1.45	0.25	0.04	-0.06	6.20946e-21	0.629505	0.855197	72.8	75.9	78.9	26.9	No
Nasp	0.77	0.19	0.04	0.18	4.46033e-06	0.765437	0.625936	47.6	48.4	52.8	13.5	No
Thap12	1.56	-0.07	0.04	-0.5	0.0157718	0.629482	0.137688	78.9	74.1	77.6	26.9	Yes
Mbtps1	0.92	0.12	0.04	0.6	0.000598116	0.714141	0.0680232	58.3	58.2	61.7	34.6	No
Pten	3.14	0.01	0.04	0.79	0.608386	0.521173	4.36327e-05	94	91.6	94	84.6	No
Pdrg1	0.99	0.47	0.04	-0.27	1.3547e-49	0.690927	0.419129	57.1	63.9	69.4	19.2	No
Cbx4	1.02	0.47	0.04	-0.52	2.70533e-33	0.761459	0.182104	51.7	56.6	59.8	13.5	No
Tsen34	1.2	0.58	0.04	-0.71	6.77515e-86	0.658078	0.0378738	61.3	71.7	74.8	11.5	No
Irf2bp1	0.64	0.2	0.04	0.58	4.02592e-07	0.756898	0.0889772	45.8	46.5	50.2	21.2	No
Bhlhe40	1.63	0.71	0.04	-1.24	1.83174e-60	0.789547	0.00462797	57.1	59.9	62.9	7.7	Yes
Rps6kb1	1.42	-0.04	0.04	0.71	0.275163	0.684439	0.0188044	73.1	68.8	73.3	59.6	No
Ppia	13.28	0.22	0.04	-1.81	1.37253e-68	0.311443	9.38411e-20	99.4	99.8	100	61.5	No
Os9	1.85	0.05	0.04	-0.44	0.0354683	0.609443	0.177514	83	80.7	81.5	26.9	No
Alkbh7	0.63	0.1	0.04	0.46	0.0132652	0.754492	0.174794	47.7	47.3	51.3	15.4	No
Cp	35.15	0.17	0.04	-3.45	2.59101e-31	0.398633	1.39392e-54	100	99.9	100	32.7	No
Cnih4	1.52	0.06	0.04	-0.38	0.0277798	0.624403	0.247266	79.6	76.5	80.8	25	No
Cnbp	3.82	0.08	0.04	-0.46	2.71015e-05	0.471784	0.0755691	96.4	96.3	97.9	53.8	Yes
Fgfr1op2	1.35	0.1	0.04	-0.01	0.000610973	0.676662	0.968025	71.1	69.9	72.2	32.7	No
Ppard	0.9	-0.08	0.04	0.89	0.055751	0.769087	0.0128782	55.4	50.3	53.8	38.5	Yes
Psmb9	1.94	-1.29	0.04	-0.88	0	0.728791	0.015667	87.1	62.5	64.7	3.8	No
Rap1b	1.31	0.17	0.04	0.17	1.56594e-09	0.67162	0.595368	71.7	69.6	74.3	36.5	No
Pomp	4.06	-0.04	0.04	-1.22	0.0335776	0.472533	4.2188e-05	96.7	95.8	96.7	34.6	No
Psmb2	2.31	0.11	0.03	-0.22	7.78176e-07	0.563632	0.432318	88.7	88.6	92.1	38.5	No
Rsbn1	1.76	-0.07	0.03	0.2	0.0149485	0.662801	0.507203	81.2	76.1	78.7	44.2	No
Herc4	1.34	-0.02	0.03	1.02	0.595788	0.737176	0.000774213	66.7	63.4	68	38.5	No
Kiz	1.24	-0.02	0.03	0.91	0.667256	0.76111	0.00733476	62.6	58.6	63.6	44.2	No
Krtcap2	2.48	0.19	0.03	-0.91	4.55785e-21	0.548022	0.00450633	89.7	90.3	92.6	26.9	No
Gm10076	5.96	0.24	0.03	-1.39	5.40135e-49	0.464471	1.21887e-07	97.8	97.9	99.4	44.2	No
Cdipt	0.71	0.11	0.03	0.41	0.00328795	0.763868	0.237414	50.3	49.2	53.6	21.2	No
Cask	1.8	-0.01	0.03	0.82	0.770013	0.735787	0.00659261	72.8	69	72.9	55.8	No
Ipo7	0.83	-0.01	0.03	0.84	0.763012	0.768043	0.0151854	56.5	50.3	54.1	28.8	No
Cox14	2.39	0.25	0.03	-1.15	1.74404e-35	0.557807	0.000345592	88.5	89.8	93.1	26.9	No
Cc2d2a	1.68	-0.08	0.03	0.93	0.00918236	0.700664	0.000621909	77.4	71.5	75.9	55.8	No
Gtf2ird1	0.79	-0.17	0.03	1.91	2.63072e-05	0.790683	5.9648e-12	53.6	46.4	50.8	57.7	Yes
Kmt2a	5.68	-0.1	0.03	0.98	5.2343e-10	0.497977	1.50074e-11	98.9	97.8	97.9	84.6	No
Morn2	0.95	0.38	0.03	-0.47	1.5107e-30	0.737463	0.175638	55.8	61	62.9	9.6	No
Ephx1	0.89	1.23	0.03	-0.47	1.36529e-154	0.810506	0.260011	33	53.3	56.3	5.8	No
Phpt1	1.36	0.5	0.03	-0.7	2.00175e-75	0.670622	0.0373565	67	75.6	77.9	17.3	No
Pfn1	2.25	0.27	0.03	-1.19	9.54443e-35	0.615513	0.000297921	86.2	87.3	89.1	19.2	No
Puf60	1.23	0.25	0.03	-0.01	1.68398e-18	0.7001	0.984597	68.3	69.6	73.7	25	No
Dhx36	2.68	-0.05	0.03	0.44	0.0335995	0.596499	0.0580701	92	89.8	90.9	57.7	No
Echdc1	0.9	-0.23	0.03	-0.04	1.01819e-10	0.784677	0.919678	60.4	50.6	52.8	11.5	No
Bicra	1.31	-0.13	0.03	-0.63	7.04982e-05	0.755444	0.0857924	68.5	62.7	63.9	9.6	No
Hnrnpul2	1.61	-0.19	0.03	0.03	5.19676e-14	0.692712	0.924598	80.3	73.4	74.6	38.5	No
Ahr	0.67	-0.07	0.03	2.34	0.158898	0.822393	2.54976e-16	46.4	40	45.3	53.8	Yes
5730455P16Rik	0.76	-0.1	0.03	0.64	0.0159555	0.798923	0.0746823	52.4	46.9	50.3	23.1	No
Tsen15	0.72	0.19	0.03	0.12	1.20554e-07	0.775139	0.724609	50.7	51.5	54.7	13.5	No
Aimp1	1.52	0.26	0.03	-0.31	9.59693e-22	0.691889	0.336995	73.8	76.9	78.7	32.7	No
Ppp2r1a	1.55	0.13	0.03	-0.58	3.22067e-07	0.681452	0.0811124	77.9	76.3	77.8	25	No
Nedd4	9.72	0.03	0.03	-1	0.0230095	0.403777	1.17656e-07	99.8	99.7	99.5	73.1	No
Dis3l2	2.08	-0.04	0.03	1.16	0.241881	0.743338	4.5451e-06	75.9	72.9	75.6	59.6	No
Vps36	1.03	0.25	0.03	0.65	1.65878e-13	0.766154	0.0519066	59.4	59.8	65.1	44.2	No
Ptbp1	1.03	0.13	0.03	-0.26	0.000110646	0.753444	0.43403	63	61.6	65.8	9.6	No
Scap	0.74	-0.12	0.03	0.34	0.00213183	0.798865	0.324483	54.3	47.9	51.3	17.3	No
Dctn4	1.71	0.09	0.03	0.33	0.00114869	0.69964	0.27023	79	77.3	79.7	50	No
Gm41804	0.31	-0.11	0.03	5.15	0.203893	0.907965	4.2908e-27	20.5	15.5	18.1	88.5	No
Ptma	21.94	0.28	0.03	-1.4	5.01023e-115	0.386118	1.51739e-21	99.7	100	100	84.6	No
Stat3	3.38	0.33	0.03	-0.7	8.92296e-40	0.688533	0.0251901	88.3	88.1	91.6	44.2	Yes
Fus	4.35	0.11	0.03	0.02	2.17583e-11	0.536898	0.927064	97.9	97	97.3	73.1	No
Psma6	1.62	0.21	0.03	-0.61	1.63239e-17	0.680548	0.0646716	77.8	79.6	82.8	26.9	No
Prnp	4.79	0.21	0.03	-0.92	3.34787e-33	0.560407	0.00051813	97.8	96.9	98.1	55.8	No
Atox1	2.84	0.23	0.03	-1.13	1.24055e-32	0.594298	0.000348417	91.3	92.5	94	30.8	No
Spcs2	3.57	0.12	0.03	-0.54	1.59038e-12	0.540977	0.0439302	96.6	95.8	96.5	51.9	No
Lyrm2	0.73	0.17	0.03	0.67	4.02063e-06	0.78942	0.0435717	51.2	50.8	55.2	26.9	No
Nr3c2	4.6	-0.2	0.03	-0.04	6.24708e-13	0.732398	0.878221	91.3	85.3	90.2	55.8	Yes
Ddx42	1.83	-0.1	0.03	0.12	6.16259e-05	0.701159	0.693135	83.9	78.8	80.4	48.1	No
Sod1	1.79	0.01	0.03	-1.03	0.757933	0.694786	0.00243626	81.2	78.8	84.9	11.5	No
Stub1	1.92	0.12	0.03	-0.45	7.92571e-08	0.666573	0.156628	84.5	83.9	86.4	36.5	No
Hspa5	3.83	0.16	0.03	-1.08	2.52872e-12	0.67187	0.000661031	94.1	92.2	95.9	36.5	No
Dnajc15	0.85	0.26	0.03	-0.03	2.71374e-13	0.789433	0.931531	53.6	56	59.5	15.4	No
Snrpa	0.71	0.24	0.03	0.58	6.58337e-11	0.798923	0.0869464	49.1	50.8	54.6	25	No
Smchd1	2.1	-0.01	0.03	1.12	0.773584	0.715057	2.36876e-07	83.2	79.8	84.5	63.5	No
Srrm2	7.54	-0.04	0.03	0.42	0.00788222	0.483569	0.00586582	99.7	99.3	99.7	94.2	No
Acin1	3.26	-0.01	0.03	0.65	0.720466	0.638443	0.00150169	94	91.5	92.7	76.9	No
Kmt2e	5.55	-0.09	0.03	0.06	4.73467e-07	0.578312	0.779329	98.5	97.9	97.9	73.1	No
Snx3	3.41	0.29	0.03	-0.81	1.70499e-57	0.598259	0.00558068	94	95.3	96.4	42.3	No
Eif3c	3.74	0.07	0.03	-0.33	0.000406507	0.612249	0.192297	96	95	95.7	46.2	No
Slk	1.34	-0.01	0.03	0.9	0.738559	0.778903	0.00262679	69	65.8	69.4	46.2	No
Tm9sf2	2.2	-0.09	0.03	-0.78	0.00012667	0.69058	0.018638	88.9	83.7	87.1	23.1	No
Mrps12	1.11	0.06	0.03	-0.22	0.0431034	0.755909	0.497249	69.4	66.7	70.2	19.2	No
Cfl1	4.86	0.42	0.03	-0.81	2.60887e-118	0.616	0.00148756	96.6	97.6	98.4	48.1	No
Raf1	1.34	-0.08	0.03	0.3	0.0111468	0.758506	0.345623	75.7	68.5	73.5	40.4	No
Phb	0.92	0.19	0.03	-0.39	3.22886e-09	0.785767	0.244072	59.6	60	64.8	7.7	Yes
Eef1b2	5.27	0.38	0.03	-1.85	2.55311e-106	0.596204	3.21656e-10	96.3	97.1	99.1	36.5	No
Hnrnpk	6.4	0.12	0.03	-0.67	9.32648e-16	0.52186	0.00194363	99	99.1	99.7	71.2	No
Bub3	0.86	0.23	0.03	0.52	5.31287e-12	0.798737	0.117065	56	57.4	61	34.6	No
Add1	2.75	-0.18	0.03	1.22	7.22286e-19	0.68859	1.05442e-11	93.3	87	90.4	80.8	No
Pkp4	3.16	0.28	0.03	-0.9	5.00439e-28	0.742453	0.00739953	86	86.6	89.9	34.6	No
Txndc16	1.43	-0.35	0.03	-0.2	3.073e-27	0.815614	0.581735	72.7	61	62.9	25	No
Jak1	2.34	0.06	0.03	-0.18	0.0130979	0.72433	0.551812	87	84.6	87.2	36.5	No
Eny2	1.39	0.12	0.03	0.01	1.12019e-05	0.75505	0.975822	74	73.3	75.6	26.9	No
Fat1	1.11	0.39	0.03	-0.8	1.02458e-29	0.812165	0.0293872	57.7	61.4	66.4	3.8	No
Uvrag	1.52	-0.12	0.03	1.22	8.57758e-05	0.79262	2.73769e-06	73.1	67.1	70.2	50	No
Bax	1.43	0.7	0.03	-0.49	7.06203e-104	0.792968	0.169151	65.8	71.3	74.6	21.2	No
St3gal1	1.52	-0.14	0.03	1.45	4.5416e-05	0.810639	2.1013e-08	71.4	64.9	69.7	57.7	No
Psmb10	1.77	-1.03	0.03	-0.9	7.031e-250	0.819028	0.0155574	82.7	63.1	68.9	3.8	No
Hnrnph2	1.66	0.11	0.03	-0.24	2.40275e-05	0.744098	0.452799	78.6	78.5	80.4	30.8	No
Ppp1r2	1.53	-0.06	0.03	-0.22	0.0248204	0.763901	0.504697	77.8	73.5	75.6	28.8	No
Srsf7	2.04	0.29	0.03	0.8	5.65546e-29	0.748318	0.00111237	81.6	83.1	87.2	69.2	No
Metap2	3.28	0.08	0.03	0.02	1.43185e-05	0.648413	0.933921	94.6	93.6	95.7	57.7	No
Triobp	0.67	0.29	0.02	-0.17	4.52731e-14	0.837298	0.621602	45.7	48.1	53.3	1.9	No
Cers2	0.64	0.15	0.02	0.33	0.00013274	0.835144	0.329247	47.8	47.2	52.2	13.5	No
Kmt2c	4.67	-0.13	0.02	1.04	4.00928e-12	0.669217	8.96933e-11	97.2	95.2	96.5	90.4	Yes
Dad1	3.76	0.13	0.02	-0.81	1.72447e-15	0.605261	0.00394773	97	95.9	97.3	51.9	No
Prdx5	4.3	0.01	0.02	-0.98	0.480052	0.62462	0.000516239	97.4	96.6	98.3	40.4	No
Snu13	2.2	0.08	0.02	-0.48	0.000548236	0.704575	0.125903	88.4	86.9	89.3	32.7	No
Napa	0.88	0.29	0.02	0.39	1.95565e-18	0.812829	0.237236	55.6	58.8	63.4	34.6	No
Actb	24.82	0.63	0.02	-2.38	0	0.60895	6.0296e-37	99.6	99.8	99.8	73.1	No
Ttll5	1	-0.06	0.02	2.12	0.169681	0.85576	6.07364e-15	54.3	50.7	55.8	63.5	No
Zfp704	1.72	-0.11	0.02	-1.33	0.00604419	0.845789	0.000907892	66.8	60.9	67.8	1.9	No
Ror1	5.52	-0.03	0.02	-2.38	0.258285	0.767889	1.79471e-12	92.6	90.4	93.4	15.4	No
Cenpx	0.96	0.3	0.02	-0.28	7.74043e-21	0.808988	0.397357	59.1	61.4	65.9	11.5	No
Pum1	3.31	0.05	0.02	-0.25	0.0308311	0.687692	0.338415	94.3	93.1	95.9	51.9	No
Ppdpf	1.64	0.14	0.02	-1.04	2.48676e-08	0.761459	0.0020897	78.4	77.3	80.4	11.5	No
Spidr	2.11	0.63	0.02	-0.63	2.50239e-75	0.830836	0.0964575	64.9	73.9	78.4	26.9	No
Smad1	0.97	0.16	0.02	0.01	1.54044e-05	0.841426	0.979134	55.7	55.5	58.2	17.3	Yes
Denr	1.45	0.13	0.02	-0.75	6.94964e-07	0.772371	0.0258952	74.4	74.3	77.8	13.5	No
Rhoj	2.53	0.77	0.02	-1.93	1.64909e-111	0.830836	2.9365e-07	67.1	77.4	78.1	3.8	No
Tab2	1.8	-0.23	0.02	-0.04	1.80182e-18	0.788666	0.904464	82.5	74	75.7	40.4	No
Gtpbp4	1.08	0.31	0.02	-0.34	1.0935e-13	0.862268	0.391325	54.6	53.7	58.7	11.5	No
Ifit1	1.99	-0.94	0.02	-1.18	5.76706e-62	0.908381	0.0281052	56.4	44.7	45.1	1.9	No
Atp6v1d	1.24	-0.07	0.02	-0.33	0.0300323	0.798923	0.31589	72.4	67.6	71	21.2	No
Vmp1	1.6	0.3	0.02	0.13	5.33292e-24	0.803747	0.686071	72.6	74.6	81.2	34.6	No
Kdsr	0.74	-0.01	0.02	1.17	0.770264	0.845418	0.000277903	53.6	48.9	54.4	30.8	No
Eif3l	0.71	0.31	0.02	0.33	6.05023e-18	0.837942	0.320525	48.5	51.7	54.4	15.4	No
Bet1l	0.76	0.08	0.02	0.27	0.0338427	0.837298	0.41855	55.1	53	55.4	19.2	No
Prpf6	1.13	0.14	0.02	0.8	1.21759e-05	0.823335	0.0120695	63.3	63.7	65.8	34.6	No
Ywhaq	6.77	0.18	0.02	-1.44	1.90755e-34	0.608671	7.4926e-09	98.9	99.2	99.4	42.3	No
Sec22a	1.54	-0.07	0.02	1.72	0.0314808	0.819503	2.27574e-14	72.5	68.2	73.7	59.6	No
Utp6	0.71	-0.09	0.02	0.69	0.0400885	0.862046	0.0558627	51	45.5	47.6	21.2	No
Gsk3b	5.48	-0.09	0.02	0.34	2.15518e-08	0.657526	0.0617091	98.4	97.7	98.1	84.6	No
Uqcr11	6.28	0.32	0.02	-1.31	2.16607e-117	0.585218	5.35038e-08	98.3	98.8	99.8	46.2	No
Mrpl13	1.29	0.21	0.02	-0.24	4.62111e-15	0.789095	0.457309	71.8	72.4	76.7	19.2	No
Rprd1b	0.94	-0.01	0.02	1.2	0.745175	0.843073	7.78294e-05	59.9	55.3	57.9	44.2	No
Tapbp	1.97	-0.51	0.02	-0.93	4.89191e-93	0.805253	0.00821704	87.3	75.6	78.2	15.4	No
Sept11	0.95	0.15	0.02	-0.02	8.30031e-05	0.855188	0.95473	56.3	54.4	59.3	17.3	No
Zc3h18	0.8	-0.08	0.02	1.1	0.034308	0.855329	0.000736344	56.7	50	51.6	40.4	No
Sra1	0.95	0.15	0.02	0.13	5.103e-06	0.828424	0.688024	61.2	61.1	62.9	25	No
Ifit3	3.8	-1.29	0.02	-1.67	1.6122e-259	0.87511	6.39941e-05	88.6	73.5	69.1	7.7	No
0610012G03Rik	1.68	0.15	0.02	-0.08	6.11505e-10	0.771726	0.809879	80.5	80.4	83.8	36.5	No
H2afj	1.3	0.35	0.02	-0.46	2.14513e-33	0.813597	0.176752	68.1	70.1	74.4	21.2	No
Gigyf2	2.79	-0.14	0.02	0.45	1.14838e-09	0.767889	0.0656187	91.4	86.5	87.9	59.6	No
Uqcrfs1	1.41	0.06	0.02	-0.34	0.0274543	0.797949	0.298437	76.1	74	78.7	19.2	No
Pitpna	1.88	0.15	0.02	0.22	1.18809e-09	0.788758	0.436852	80.6	80.5	83.1	51.9	No
Herc1	2.44	-0.06	0.02	0.65	0.0142369	0.780241	0.00781095	88.3	83.6	86.1	50	No
Sh3gl2	1.79	-0.16	0.02	2.31	1.78048e-06	0.847978	3.33372e-26	74.5	67.3	72.7	82.7	No
Igkc	0.54	-0.6	0.02	0.8	1.01564e-50	0.887443	0.027416	50.4	32.6	37.1	11.5	No
Abhd4	1.02	0.2	0.02	-0.09	3.12756e-10	0.8375	0.795113	60.9	62.4	64.8	17.3	No
Bcor	1.27	0.19	0.02	0.03	1.92769e-07	0.86164	0.935105	59.8	60.2	66.2	28.8	No
Ash1l	5.21	-0.04	0.02	0.19	0.0156661	0.702493	0.323816	98.1	96.8	98.4	78.8	No
Arhgef26	2	-0.16	0.02	1.78	4.72123e-08	0.832405	4.91871e-17	80.7	72.1	78.5	80.8	No
Psma1	1.4	0.07	0.02	-0.07	0.0121748	0.807405	0.839506	76.5	74.1	76.7	26.9	No
Prxl2a	2.21	-0.11	0.02	-0.29	4.45957e-07	0.773836	0.334143	89.7	83.4	87.1	30.8	No
Ubxn7	1.65	-0.08	0.02	0.77	0.00905588	0.830254	0.00789543	78.7	71.2	76.7	55.8	No
Maco1	1.38	-0.14	0.02	0.12	8.2475e-06	0.841117	0.715211	73.3	65.8	68.5	28.8	No
Nfyb	0.81	0.17	0.02	0.67	1.01857e-05	0.866825	0.0508285	52.9	52.2	56.8	28.8	Yes
Zfp451	1.11	-0.07	0.02	0.2	0.0471172	0.852728	0.56254	65.4	59.8	64.5	25	No
Egr1	16.12	0.98	0.02	-2.92	0	0.746179	3.80399e-29	96.2	98.2	98.7	36.5	Yes
Fosb	12.42	0.9	0.02	-4.16	2.27835e-253	0.820878	8.38477e-34	89.9	93.6	95.1	15.4	Yes
Syt14	0.51	-0.16	0.02	2.81	0.0127328	0.923886	4.66251e-13	31.4	27.3	32.5	51.9	No
Ephb2	2.2	-0.05	0.02	-1.61	0.228613	0.862046	1.82257e-05	75.8	69	74.8	7.7	No
Emd	0.76	0.58	0.02	-0.27	5.09894e-45	0.884339	0.462697	45.4	51	51.6	7.7	No
Mrpl4	0.72	0.19	0.02	0.03	2.45806e-07	0.869066	0.929564	51.1	51.7	55.7	9.6	No
Rnf14	1.11	-0.11	0.02	0.39	0.000396592	0.85453	0.242908	67.6	61	64.4	36.5	No
H2-Q7	2.66	-0.6	0.02	-1.54	5.3985e-106	0.846124	1.51499e-05	89.3	74.6	76	9.6	No
Myl12a	1.66	0.68	0.02	-1.38	1.19919e-131	0.824428	4.44854e-05	70.8	80.1	82.6	9.6	No
Baz1b	1.76	-0.13	0.02	0.63	6.70082e-07	0.833534	0.027162	80.3	74.5	79.3	51.9	No
Mrpl24	1.05	0.31	0.02	0.11	1.00216e-23	0.847249	0.746508	61.6	65.1	68.9	25	No
Suclg2	1.04	0.2	0.02	-0.6	3.52191e-08	0.873821	0.101296	57.2	58.7	61.5	3.8	No
Supt4a	1.26	0.24	0.02	-0.49	3.05028e-17	0.834581	0.145816	70.5	72.4	74.4	13.5	No
Sarnp	2.59	0.05	0.02	0.23	0.0251484	0.773836	0.356544	91.3	90.2	92.4	51.9	No
Myh9	1.28	0.63	0.02	-0.49	3.86771e-75	0.866454	0.183004	58.1	66.6	71	15.4	No
Fam120a	2.04	-0.08	0.02	0.56	0.000560492	0.811289	0.0312354	86.6	81.6	84.1	55.8	No
Map3k4	1.1	-0.08	0.02	0.53	0.0173379	0.862314	0.106142	67.2	61.9	65	36.5	No
Tmf1	1.22	-0.21	0.02	-0.42	4.28052e-12	0.863273	0.229714	70.5	62.3	67.7	9.6	Yes
Dcaf8	2.45	-0.08	0.02	0.23	0.000690374	0.800804	0.377708	90.9	86.2	90.4	57.7	No
Cdc23	0.75	-0.01	0.02	0.71	0.744606	0.884734	0.0379999	53.5	49	53.3	26.9	No
Umad1	1.08	0.02	0.02	1.92	0.656681	0.906715	1.61904e-09	50.2	48.4	56.5	59.6	No
Eif4ebp2	0.95	0.08	0.02	-0.17	0.0185626	0.870489	0.613307	61	57.6	61.8	15.4	No
Hipk1	2.13	-0.1	0.02	-1.07	1.36365e-05	0.813889	0.00154569	86.5	81.7	86	19.2	No
Lemd3	0.9	-0.09	0.02	0.95	0.0312652	0.888186	0.00675361	56.5	50.9	55.5	34.6	No
Pi4k2a	0.8	0.27	0.02	0.54	6.04133e-13	0.886992	0.127894	50	52.3	53.3	26.9	No
Ndufc2	4.43	0.04	0.02	-1.12	0.0339907	0.716644	6.54847e-05	97.7	97	98.3	50	No
Pa2g4	1.16	0.23	0.02	-0.28	2.91585e-14	0.852728	0.401955	66.8	67.5	71.3	19.2	No
Nfasc	1.21	-0.24	0.02	2.67	8.27656e-12	0.885938	5.49732e-35	65.4	56.1	60.7	76.9	No
Cfdp1	3.06	0.07	0.02	-0.06	0.00127364	0.78926	0.808172	93.2	91.7	94.6	61.5	No
Dtymk	0.75	0.22	0.02	0.19	1.13651e-09	0.886221	0.567643	51.4	52.2	53.8	15.4	No
Hopx	4.2	0.27	0.02	-2.77	1.49997e-25	0.843065	1.72514e-16	92.8	90.9	91.5	3.8	Yes
Cfap20	1.25	0.23	0.02	0.52	1.4901e-14	0.861587	0.0981841	67.3	69.1	70.8	38.5	No
Pqbp1	0.67	0.23	0.02	0.25	6.51795e-10	0.887683	0.454884	48.7	49.5	53.6	13.5	No
Map3k14	1.32	0.34	0.02	-0.58	1.47776e-22	0.885566	0.125976	62.3	63.3	67.7	9.6	No
Svbp	1.04	0.22	0.02	-0.59	5.51888e-13	0.862046	0.0793284	63.7	64.7	69.1	7.7	No
Gfpt1	1.61	-0.3	0.02	0.59	2.42252e-27	0.862314	0.0531682	80.2	69.3	72.7	40.4	No
Cipc	0.67	-0.19	0.02	1.08	1.45665e-06	0.903233	0.00181024	51.8	43.4	47	23.1	No
Cops8	0.84	0.23	0.02	0.59	2.77767e-11	0.883254	0.0762127	55.5	56.9	60.9	21.2	No
Anapc11	1.54	0.21	0.02	-0.55	4.95882e-16	0.843553	0.101689	76.1	77.3	80.3	25	No
Ost4	4.11	0.43	0.02	-1.35	3.81891e-149	0.753444	2.86978e-06	95.1	96.5	97.6	38.5	No
Poc1b	0.38	0.03	0.02	3	0.601262	0.937637	3.49565e-16	26.9	24.6	29.2	53.8	No
Capzb	2.51	0.16	0.02	-0.96	7.57091e-14	0.812829	0.00311169	88.9	89.5	91.5	32.7	No
Ccn1	12.75	1.08	0.02	-4.4	1.14279e-236	0.889951	1.85788e-32	79.4	89.9	91.2	11.5	No
Ctdspl2	1.4	0.06	0.02	0.95	0.0667374	0.882041	0.00101151	70.1	67.7	69.6	46.2	No
Cers5	0.89	0.15	0.01	-0.33	4.40931e-05	0.898696	0.347213	55	55	62.5	7.7	No
Ppp1cb	2.1	0.06	0.01	-0.35	0.0173839	0.846802	0.275917	84.9	83.5	87.1	32.7	No
Lima1	0.83	-0.05	0.01	2.38	0.309963	0.920974	6.74289e-17	49.1	43.6	48.3	59.6	No
Diaph3	0.85	-0.42	0.01	3.5	3.40514e-19	0.933034	2.04139e-34	50.1	37.2	39.3	73.1	No
Adgrb3	2.95	0.47	0.01	0.68	2.30641e-21	0.935161	0.103845	53.7	61.6	65	40.4	No
Ogfr	0.85	-0.15	0.01	0.05	3.92028e-05	0.907156	0.885722	58.3	53	52.4	11.5	No
Exosc3	0.62	0.21	0.01	0.34	5.45872e-08	0.908019	0.305527	46.9	47.7	51.7	13.5	No
Gpr108	0.66	0.19	0.01	0.66	9.32106e-07	0.909055	0.0521072	47.9	46.9	52.2	25	No
Sptan1	4.1	0.06	0.01	-0.17	0.00694538	0.827928	0.466706	95.9	94.1	95.7	57.7	No
Sptssa	2.83	0.03	0.01	-1.44	0.145633	0.831484	5.93295e-06	93.5	91.7	92.7	23.1	No
Mid1	13.52	-0.53	0.01	-0.69	1.14037e-136	0.854505	0.00210629	99.4	97	97.3	67.3	No
Plekha6	0.07	0.22	0.01	3.77	0.30054		0.00888461	4.9	5.9	10.4	63.5	No
Phf20	1.58	-0.1	0.01	0.6	0.00144053	0.889564	0.0506325	76.1	70	74.3	46.2	No
Srsf9	1.49	0.26	0.01	-0.61	1.97698e-23	0.873308	0.0663304	75.9	76	79.7	23.1	No
Naa35	1.15	0.06	0.01	0.68	0.0535768	0.895106	0.0315708	66.5	64.1	67	40.4	No
Ctnna1	2.79	0.05	0.01	-0.38	0.0268728	0.85461	0.197069	90.6	88.3	91.6	50	No
Rnf187	1.59	0.12	0.01	-0.43	3.91419e-06	0.872629	0.189436	79	77.2	81.2	26.9	No
Pnkd	1.72	0.09	0.01	0.02	0.00108432	0.876238	0.95059	79.8	79.4	80.4	34.6	No
Ireb2	0.9	-0.04	0.01	0.76	0.286707	0.913555	0.026227	58	53.7	55.5	32.7	No
Prr14	0.8	-0.04	0.01	1.19	0.283691	0.917078	0.000238341	55.3	50	53.8	36.5	No
Son	10.9	0.06	0.01	0.13	4.53428e-06	0.73811	0.331828	100	99.9	99.8	94.2	Yes
Psmd6	1.07	0.24	0.01	0.37	1.337e-15	0.89628	0.253228	64.7	65.3	72.6	36.5	No
Maz	0.83	0.26	0.01	0.52	2.04559e-14	0.91013	0.123086	53.9	56.6	60.7	30.8	Yes
G3bp1	1.49	0.19	0.01	-0.26	1.36065e-11	0.888186	0.430963	75.1	74.2	79	26.9	No
Glg1	3.62	0.05	0.01	-0.73	0.0188686	0.845316	0.0130172	95.3	93.2	95.4	36.5	No
Slc25a12	0.9	-0.03	0.01	1.79	0.538295	0.929956	5.03676e-10	53.7	49.4	52.8	53.8	No
Fez1	0.72	0.1	0.01	-0.12	0.00859235	0.923886	0.72879	50.5	49.3	50.6	3.8	No
Sdhb	1.7	0.21	0.01	-0.37	8.2427e-18	0.876082	0.248487	79.8	80.3	82.2	30.8	No
Smim11	1.28	0.27	0.01	-0.32	2.8017e-23	0.888369	0.321144	71.1	73.4	76.5	23.1	No
Tpm4	0.67	0.36	0.01	-0.03	8.22909e-18	0.932057	0.933921	44.3	46	51.6	5.8	No
Gbp9	0.61	-1.24	0.01	0.72	1.41839e-158	0.945677	0.084644	51.6	27.4	30.6	3.8	No
Ube2b	4.3	0.09	0.01	-0.37	1.132e-06	0.831484	0.124123	97.8	96.7	97.6	57.7	No
H2-T22	1.15	-1.11	0.01	-0.26	8.6851e-205	0.934656	0.497733	71.9	47.2	49.2	1.9	No
Aamp	1.85	0.17	0.01	-0.3	2.05492e-13	0.8782	0.333179	82.5	82.7	85.6	30.8	No
Dnm3	1.58	-0.4	0.01	3.27	9.02871e-24	0.935161	3.48716e-38	65.3	53.7	58.5	90.4	No
Irx5	1.57	0.27	0.01	-1.02	1.43011e-18	0.907925	0.00503946	70.5	71.5	77.1	7.7	Yes
Tmed10	4.42	0.09	0.01	-0.63	2.96392e-07	0.837298	0.0149033	97.9	96.6	97.8	57.7	No
Snx25	1.89	0.09	0.01	0.9	0.00353458	0.911209	0.001435	74	72.5	76.5	55.8	No
5930430L01Rik	0.76	-0.13	0.01	1.23	0.00097118	0.93386	0.000297161	52.7	45.6	48.9	34.6	No
Rif1	1.85	-0.08	0.01	0.68	0.00701624	0.900149	0.0153174	80.6	75.5	78.7	40.4	No
Lrit3	0.66	-0.5	0.01	0.66	1.25005e-39	0.936511	0.0677742	54.5	39.7	42.7	17.3	No
Dcp2	0.64	-0.4	0.01	0.42	5.5601e-25	0.936672	0.244341	52.9	39.8	42.9	7.7	No
Ccs	0.9	0.12	0.01	0.01	0.000229247	0.916442	0.975096	60.1	59.4	59.9	15.4	No
Ltbp3	1.12	0.07	0.01	-0.64	0.0449102	0.916442	0.0630085	67.3	62.6	63.9	7.7	No
Rbm39	10.71	0.17	0.01	0.22	4.97121e-43	0.790562	0.11039	99.9	99.9	100	88.5	No
Dusp6	1.04	0.44	0.01	-0.88	9.95264e-24	0.943232	0.0372625	48.4	52.4	54.1	1.9	No
Prkacb	2.62	0	0.01	-0.97	0.931778	0.900149	0.00449492	87.7	84.8	87.5	32.7	No
Cuedc1	2.56	-0.06	0.01	0.45	0.010023	0.896509	0.0756806	89.5	85	88.5	59.6	No
Hivep2	2.94	0.34	0.01	-1.87	3.0631e-26	0.928055	4.3861e-07	75.3	79	81.4	13.5	Yes
Apba2	1.13	0.03	0.01	-0.83	0.556394	0.941621	0.0406436	56.7	52.4	51.4	1.9	No
Dnajb14	1.75	-0.11	0.01	0.08	4.44238e-05	0.911287	0.792838	81	74.4	76.5	38.5	No
Cdc123	1.47	-0.02	0.01	0.76	0.44378	0.915395	0.0083232	76.2	72.2	76.5	42.3	No
Arfrp1	0.63	0.09	0.01	0.53	0.0282019	0.939217	0.118178	47.8	46.2	50.5	17.3	No
Rlim	1	0.27	0.01	-0.03	8.22082e-15	0.935156	0.933604	57.3	59.2	62.8	21.2	No
Cnot10	1.05	0.13	0.01	0.92	0.000388404	0.93598	0.00569513	59	57.9	61.4	42.3	No
S1pr3	3.57	0.23	0.01	-1.84	2.43396e-21	0.907427	2.99543e-08	90.9	89.9	90.1	13.5	No
Lats2	0.82	0.21	0.01	0.46	5.1192e-08	0.939217	0.196909	51.6	53	56.9	28.8	No
Dnm1l	1.5	0.01	0.01	0.77	0.686661	0.91944	0.00659607	75.8	71.9	77	44.2	No
1110032A03Rik	0.86	0.28	0.01	0.02	3.69494e-15	0.936929	0.964589	53.7	55.8	59.9	19.2	No
Mtmr1	0.7	-0.1	0.01	1.27	0.0143688	0.943706	0.000118758	50.9	45	47.8	32.7	No
Dnajc13	1.38	-0.17	0.01	0.05	3.57293e-09	0.932057	0.893905	73.8	66.2	68.5	23.1	No
Capn7	0.76	0.06	0.01	1.3	0.149936	0.94524	7.43147e-05	50.4	47.4	52.1	40.4	No
Ilf2	1.21	0.05	0.01	0.82	0.0966288	0.933306	0.00660359	69	66.5	67.7	42.3	No
Vdac3	2.11	0.23	0.01	-0.23	7.54747e-25	0.907427	0.428864	85.7	87.4	88.3	44.2	No
Ankrd40	1.66	-0.24	0.01	0.18	5.62627e-22	0.924701	0.565599	82.3	74.4	75.2	38.5	No
Bcl7c	0.97	0.24	0.01	-0.44	1.02086e-13	0.939458	0.204798	58.6	61.3	62.8	9.6	No
Zfp638	3.53	-0.06	0.01	0.33	0.00340236	0.910924	0.146686	94.6	91.6	94.2	63.5	No
Bccip	1.28	0.06	0.01	-0.59	0.0315084	0.934293	0.080979	72.5	70.6	74.1	15.4	No
Micos10	3.65	0.06	0.01	-0.62	0.000353215	0.890618	0.0238749	95.9	95	95.9	53.8	No
Ptpn3	0.76	0.72	0.01	-0.56	7.45373e-56	0.959586	0.176387	34.8	47.4	52.8	0	No
Otulin	1.16	0.22	0.01	0.05	1.25008e-12	0.93999	0.878221	64.4	66.9	68.1	21.2	No
Tm9sf3	4.07	-0.11	0.01	-0.78	9.9833e-10	0.899615	0.0063053	97.7	94.7	95.4	53.8	No
Nfic	3.35	0.16	0.01	-0.18	1.05717e-14	0.911694	0.468369	92.9	92.7	92.7	48.1	Yes
Rab14	4.55	-0.03	0.01	-0.55	0.149765	0.888939	0.0257917	98.2	97	98.6	53.8	No
Zfp36l1	15.19	0.35	0.01	-3.88	3.29827e-50	0.931199	4.14332e-32	98.9	98.7	98.4	17.3	Yes
Rbm10	0.86	-0.05	0.01	0.89	0.230139	0.953901	0.00927254	56.7	51.6	58.5	30.8	No
Zc3hav1	0.92	-0.15	0.01	-0.47	0.000399809	0.95924	0.222755	53.9	50.8	53.9	0	No
Upf2	2	0.08	0.01	0.44	0.00295386	0.93598	0.116168	80.5	80.2	83	44.2	No
BC031181	3.23	0.13	0.01	-0.48	2.27333e-13	0.907925	0.0821023	95	94	97.2	50	No
Wac	3.26	-0.1	0.01	0.48	4.01348e-07	0.922005	0.0316047	94.9	91.5	92	69.2	No
Slc25a3	6.62	0.14	0.01	-0.53	7.18171e-22	0.887776	0.0094106	98.8	98.9	99.4	61.5	No
Pip4k2b	0.72	-0.16	0.01	0.26	2.87259e-05	0.958561	0.455924	53.9	46.3	47.6	13.5	No
Psip1	3.6	-0.12	0.01	0.08	9.50918e-11	0.920974	0.722338	96.1	93.3	93.7	59.6	No
Nol4l	0.98	-0.19	0.01	0	2.67301e-08	0.956934	0.993548	63.4	55.9	60.1	15.4	No
Szrd1	0.95	0.09	0.01	0.05	0.00971151	0.955534	0.882058	60.6	59.1	61.4	23.1	No
Impa1	0.81	0.02	0.01	0.9	0.557636	0.96065	0.00599868	56.8	53.2	56.3	30.8	No
Rpp25l	0.76	0.08	0.01	-0.06	0.0235696	0.960091	0.87018	56.4	54	57.1	7.7	No
Nelfb	0.76	0.14	0.01	0.09	0.000129462	0.962659	0.78777	52.5	50.8	52.7	11.5	No
Tasor2	1.24	-0.08	0.01	1.23	0.0344847	0.96065	2.31426e-05	65.5	60.4	63.2	48.1	No
Map4k3	1.61	-0.07	0.01	2.73	0.0428298	0.956519	2.14006e-52	73.8	68.6	72.2	90.4	No
Acox1	1.8	-0.05	0.01	0.09	0.0420172	0.946893	0.781113	82.7	77.5	81.9	34.6	No
H2afy	4.67	0.07	0.01	-1.01	5.02691e-05	0.916442	0.000189798	97.7	97.5	97.8	51.9	No
Smg7	1.67	-0.15	0.01	0.28	2.32627e-07	0.955376	0.374875	77.9	72.3	75.1	30.8	No
Ubl3	2.84	-0.15	0.01	0.15	8.67963e-13	0.943706	0.546085	92.7	87.5	91.2	57.7	No
Capns1	2.62	0.43	0.01	-0.92	2.11684e-92	0.941621	0.00433535	88.4	90.2	90.2	32.7	No
Sh3kbp1	1.01	-0.09	0	0.82	0.0574428	0.97641	0.0422194	50.4	46.9	53	28.8	No
Heatr6	0.71	0.07	0	0.75	0.0903031	0.9719	0.0343971	48.3	46.9	50.5	26.9	No
Mesd	1.11	0.1	0	-0.6	0.00176496	0.962914	0.0784446	66.6	64.7	67.8	7.7	No
Hspa9	1.33	0.16	0	0.25	6.27196e-08	0.962914	0.434463	71.2	68.9	69.9	40.4	No
Ap2s1	1.45	0.23	0	-0.38	7.76613e-19	0.96065	0.2487	75.7	77.2	78.9	26.9	No
Ubn2	3.78	-0.06	0	0.92	0.00539796	0.955831	1.71157e-06	94.4	90.3	94	71.2	No
Gtf3c6	0.81	0.11	0	0.06	0.00269075	0.974437	0.863212	54.7	54.3	58.5	13.5	No
Dap3	1.07	0.13	0	-0.07	3.44452e-05	0.971238	0.839933	64	64.5	65.6	25	No
Nck1	1.37	0.07	0	0.26	0.0351735	0.974957	0.418033	70.2	69.1	68.5	30.8	No
Nbas	0.97	-0.09	0	0.67	0.0240791	0.980656	0.0613017	57.7	52.3	57.9	36.5	No
Hspe1	3.03	0.27	0	-1.44	1.41324e-38	0.963637	7.84129e-06	91.5	92.7	94.2	19.2	No
Zfp148	3.36	-0.11	0	0.22	5.64968e-08	0.965464	0.34517	94	90.2	92.9	53.8	Yes
Agap1	3.92	-0.3	0	0.02	2.06496e-46	0.967755	0.952934	95.9	89.4	90.5	63.5	No
Jam2	1.74	-0.07	0	1.04	0.0153059	0.975868	3.55836e-05	79.8	74.2	77.4	48.1	No
Glod4	1.06	0.09	0	-0.05	0.00644469	0.978465	0.892021	64.6	62.3	67.2	11.5	No
Ankrd29	0.73	0.26	0	0.2	7.89543e-10	0.983629	0.594024	43.3	46.1	52.4	15.4	No
Hint3	0.76	-0.08	0	0.54	0.0305497	0.981923	0.121622	55.5	49.3	53	19.2	No
Psenen	2.52	0.21	0	-1.07	3.15418e-27	0.964273	0.00088594	90.3	92	91.2	25	No
Cyth1	0.82	-0.29	0	0.85	1.51691e-15	0.982887	0.0158846	58.3	47.8	50.6	26.9	No
Rbpj	1.55	0.08	0	-0.36	0.00743299	0.976894	0.281026	75.6	74.2	78.1	26.9	Yes
Dctn2	1.79	0.15	0	-0.6	2.27384e-10	0.972498	0.06817	82.6	82.5	86	21.2	No
Rars2	0.91	0.07	0	1.12	0.116555	0.983319	0.000923435	53.5	51.9	56.9	36.5	No
Bnip3l	3.84	0.04	0	-1.08	0.0189916	0.963397	0.000320501	96.6	95	96.7	36.5	No
Tprkb	1.49	0.38	0	-0.93	9.52733e-35	0.980191	0.010406	72.5	71.6	74.1	15.4	No
Xpo1	1.51	-0.09	0	0.88	0.00386632	0.980766	0.00304427	72.8	68.1	72.7	46.2	No
Cd151	0.99	0.48	0	-0.81	2.67224e-49	0.982145	0.0203561	56.7	62.1	65.6	0	No
Bad	0.84	0.15	0	0	2.07622e-05	0.982887	0.991867	57.3	57.1	61.7	15.4	No
Ube2n	2.21	0.06	0	-0.77	0.0169081	0.978465	0.0177945	88.1	85.6	89.7	28.8	No
Hikeshi	0.88	0.08	0	-0.16	0.0326621	0.988122	0.633555	59.2	57.5	58.4	11.5	No
Efr3a	1.71	-0.17	0	0.97	1.35097e-09	0.987029	0.000218157	79.7	72.2	77.6	48.1	No
Tm7sf3	1.57	0.15	0	-0.75	5.89823e-08	0.987029	0.0281185	77.1	75	79	19.2	No
Arih1	3.42	0.12	0	1.13	6.19469e-08	0.9855	5.18768e-10	92.3	91.3	91.5	80.8	No
Mrps6	0.76	0.55	0	-0.14	1.84097e-40	0.992294	0.718534	45.1	50.9	54.1	9.6	No
Tecpr2	0.83	-0.05	0	0.87	0.286866	0.992366	0.016554	52.7	48	50.9	32.7	No
Clip1	1.25	-0.18	0	0.67	1.72551e-08	0.990623	0.039044	70.8	62.2	67	19.2	No
Rpl7l1	1.06	0.11	0	0.25	0.000687349	0.992391	0.444808	65.7	64.1	69.1	26.9	No
Angel2	0.97	0.1	0	0.51	0.00469604	0.995378	0.134882	58.5	57.7	61.5	30.8	No
Tdrd3	1.12	-0.18	0	-0.15	7.46172e-07	0.995972	0.682749	64.6	56.2	59	15.4	No
Ahi1	3.38	0.01	0	1.28	0.639401	0.99716	3.57472e-13	93.2	89.9	93.2	82.7	No
Hint2	1.04	0.29	0	-0.29	6.18292e-21	0.998325	0.379283	62.7	65.3	68.1	17.3	No
Nop10	1.65	0.44	0	-0.93	1.8468e-70	0.997857	0.00592472	74.2	81.4	82.2	19.2	No
Txnl1	2.04	0.06	0	-0.39	0.00983428	0.996302	0.220811	86.9	84.6	87.5	36.5	No
Dgkd	1.59	-0.24	0	0.58	4.85016e-18	0.995972	0.062046	78.3	68.7	72.4	44.2	No
Zmym2	1.82	-0.12	0	0.94	2.63455e-05	0.995458	0.000269284	80.4	75.1	77.3	53.8	No
Nup98	1.36	0.03	0	0.82	0.452725	0.995588	0.00686555	69.9	67.7	69.6	46.2	No
Amd1	1.74	-0.09	0	-0.15	0.00036752	0.993508	0.640547	81.7	76.3	77.1	36.5	No
Sub1	3.94	0.2	0	-1.83	6.96933e-32	0.988998	2.02333e-09	95.8	96.6	98.1	25	Yes
Tmed9	2.33	0.4	0	-0.64	2.70922e-77	0.988956	0.0416694	87	90.2	90.4	38.5	No
Klf13	2.05	0.18	0	-1.47	4.13444e-12	0.990983	1.59822e-05	81.5	80.6	82.2	3.8	Yes
Gbp6	3.81	-1.99	0	-1.35	0	0.992918	0.000463028	93.8	65.4	63.7	3.8	No
Aida	0.89	-0.12	0	0.07	0.00110609	0.991208	0.849168	58.3	53.4	56.2	15.4	No
Zwint	1.25	0.08	0	-0.45	0.0181094	0.988855	0.197676	70.1	66.8	70.2	9.6	No
Phyhipl	1.13	-0.19	0	0.07	2.93468e-07	0.990623	0.853582	63.3	53.8	58	23.1	No
Trim56	0.74	-0.16	0	-0.17	7.85914e-05	0.991208	0.642271	50.4	46.1	49.1	0	No
Pafah1b3	0.78	0.45	0	-0.16	8.18752e-37	0.988633	0.637001	48.4	56.2	58.5	9.6	No
Tmed7	1.41	-0.07	0	-0.65	0.0111278	0.985764	0.0551644	77.8	71.6	75.4	15.4	No
Cdc42bpa	4.26	-0.06	0	0.2	0.00374121	0.982145	0.355184	95.5	92.8	95.3	73.1	No
Tenm3	2.27	0.6	0	-1.7	1.12673e-24	0.99322	0.00183598	39.9	51.9	58.5	11.5	No
Itgb1	3.17	0.19	0	-0.6	8.10187e-19	0.980766	0.0439138	92	91.4	93.8	30.8	No
Ppib	3.8	0.31	0	-0.94	6.85159e-74	0.974988	0.000989355	96.3	96.9	97.9	46.2	No
Ccdc85c	1.17	-0.15	0	0.18	7.91256e-07	0.9855	0.59659	70	62.5	62.5	26.9	No
Sirpa	1.03	-0.2	0	-0.08	7.44145e-10	0.986347	0.810517	66.7	57.6	61.8	13.5	No
Ap3s1	1.84	-0.16	0	0.48	1.03948e-09	0.981923	0.0960205	83	76.5	82.5	48.1	No
Brwd3	1.12	-0.21	0	0.2	7.73758e-09	0.986442	0.585293	63.4	55.4	57.7	21.2	No
Uimc1	0.89	0.04	0	1.31	0.404643	0.985764	6.15694e-05	52.9	50.6	57.3	36.5	No
Fcf1	0.67	0.33	0	0.49	6.72481e-18	0.984089	0.155164	46.1	48.5	51.6	17.3	No
Srp9	2.21	0.1	0	-1.01	1.29648e-06	0.971086	0.00209839	87.8	86.9	89.7	26.9	No
Pogk	0.87	-0.11	0	0.03	0.00387766	0.982789	0.931864	59.2	52.1	57.7	13.5	No
Kdm4b	0.7	-0.21	0	0.72	1.1489e-07	0.983705	0.0423117	52.8	44.1	48.6	23.1	No
Tceal8	1.44	0.1	0	-0.88	0.00018457	0.975575	0.0094936	76.1	73.7	77	9.6	No
Coq2	0.66	-0.11	0	0.89	0.0037623	0.982258	0.00899884	52.2	45.1	48.6	23.1	No
Fcgrt	0.73	0.47	0	-0.29	3.57104e-37	0.980568	0.394057	46	52.8	55.7	1.9	No
Eef1akmt1	0.8	0.1	0	-0.2	0.0100913	0.980191	0.563399	54.7	53	55.2	5.8	No
Hcfc1r1	2.19	0.35	0	-0.93	3.42317e-55	0.966763	0.00494667	85	86.3	89.1	25	No
Cpsf7	0.87	-0.03	0	0.78	0.371044	0.978465	0.019194	58.8	53.8	55.5	32.7	No
Lman1	7.27	-0.19	0	-1.19	1.41211e-16	0.967631	2.9081e-05	98.4	96.8	98.1	48.1	No
Unc50	1.34	0.1	0	0.12	0.000438693	0.969352	0.712049	75.8	73.8	78.7	40.4	No
S100a6	10.42	1.25	0	-3.71	0	0.972117	2.18911e-26	96.3	97.3	97.3	17.3	No
Tcf25	3.83	-0.04	0	-0.23	0.0276725	0.951929	0.342776	96.6	95.3	96.5	61.5	Yes
Rnf121	1.01	-0.14	0	-0.11	6.7114e-05	0.975603	0.763433	63.3	57.3	58.4	15.4	No
Ywhab	2.7	0.07	0	-0.57	0.00178301	0.957882	0.0633104	90.9	89.3	91.6	36.5	No
Clrn1	1.9	0.33	0	-1.43	2.04936e-30	0.967631	3.97543e-05	73.7	76.8	79.8	9.6	No
Trappc4	1.87	0.12	0	-0.65	3.74848e-08	0.956312	0.0440527	84.2	84	84.1	25	No
Spg21	0.82	0.33	0	-0.14	4.83276e-22	0.970368	0.66991	53	56.7	61.7	11.5	No
Eml5	2.23	0.1	0	2.18	0.000597255	0.965464	5.30705e-30	79.5	77	79.5	90.4	No
Crxos	0.13	0.09	0	4.93	0.543946		6.91575e-07	9.5	6.9	11	82.7	Yes
Hivep1	1.22	0.17	0	-0.3	2.91383e-07	0.967786	0.38955	64.5	63.8	64.8	23.1	Yes
2610001J05Rik	1.02	0.12	0	-0.42	0.000134448	0.965293	0.213433	64.5	62.2	65.5	9.6	No
Ccl27a	0.9	0.1	0	-0.42	0.00244745	0.967631	0.217101	58.6	58.5	63.7	3.8	No
Kat6a	2.68	-0.08	0	0.2	0.000429061	0.951784	0.441737	90.6	86.9	86.9	57.7	No
Npdc1	1.21	0.42	0	-0.63	1.95484e-50	0.95924	0.0638132	65.8	71.5	72.2	15.4	No
Ubxn2a	1.6	-0.2	0	0.47	4.84383e-14	0.95924	0.121192	80.5	73.2	75.2	40.4	No
Nudt21	1.14	0.16	0	0.05	1.14171e-07	0.961526	0.880365	65.6	67.3	68.5	25	No
Samd4b	0.96	0.11	0	0.04	0.0019276	0.964511	0.903748	60	58.9	62.1	23.1	No
Pxk	0.95	0.18	0	0.36	6.17349e-07	0.967631	0.306541	56.7	56	59.9	23.1	No
Oasl2	4.51	-0.56	-0.01	-2.58	7.65184e-105	0.957705	3.21568e-14	94.8	88.3	87.1	0	No
Ywhaz	4.43	0.26	-0.01	-1.23	4.80643e-47	0.935702	2.23607e-05	96.5	96	97.3	40.4	No
Rchy1	0.96	0.13	-0.01	0.32	8.32218e-05	0.962914	0.331892	60.2	59.3	62.6	28.8	No
Ppp1r1a	1.74	0.22	-0.01	-1.36	1.3854e-17	0.952048	4.56202e-05	78.7	78.8	78.4	5.8	No
1110004F10Rik	3.1	0.06	-0.01	-0.54	0.00230452	0.936377	0.065524	94.3	93.1	93.8	44.2	No
A930014D07Rik	0.06	0.16	-0.01	4.83	0.65154		0.0447724	2.8	2.2	6.3	65.4	No
Prkar1a	3.43	0.1	-0.01	-1.7	1.75285e-07	0.932849	5.14942e-08	95	94	95.4	26.9	No
Ncoa6	1.47	-0.04	-0.01	0.92	0.187468	0.955659	0.00139264	72.5	69	72.7	50	No
Eif2s2	3.29	0.18	-0.01	-0.24	9.08649e-19	0.934293	0.361777	93.5	93.5	94.5	50	No
Klhdc2	1.04	0.14	-0.01	-0.03	8.16508e-06	0.95591	0.944052	63.7	62.7	65.8	21.2	No
Zfp664	2.01	-0.06	-0.01	-0.44	0.0141508	0.940738	0.172081	86.1	81.7	84.2	34.6	Yes
Hdgfl3	1.99	0.06	-0.01	0.33	0.0411578	0.943706	0.262445	82.2	79.8	82.3	42.3	No
Parp11	0.82	-0.8	-0.01	0.29	1.45017e-76	0.970489	0.47406	54.1	39.8	42.3	5.8	No
Gm14325	0.73	0.1	-0.01	0.38	0.00561317	0.95924	0.263302	52.4	50.7	54.7	19.2	Yes
Tmed2	1.9	0.11	-0.01	-0.15	2.45606e-06	0.936377	0.619574	85	83.3	85.5	34.6	No
Tet2	1.29	-0.11	-0.01	1.03	0.00123384	0.953673	0.000535942	70	63.3	66.6	44.2	Yes
Ap3d1	1.19	-0.12	-0.01	0.09	6.83274e-05	0.950333	0.781379	70.9	64.2	68.3	21.2	No
Klf12	1.98	-0.1	-0.01	1.61	0.0150284	0.961319	3.6494e-08	66.8	60.6	67	71.2	Yes
Med10	0.78	0.18	-0.01	0.18	4.10682e-07	0.955258	0.59838	53.7	55.5	57.7	17.3	No
Prelp	3.44	0.33	-0.01	-2.29	1.91196e-61	0.923325	2.98804e-13	93.2	93.2	93.7	5.8	No
Spin1	0.89	-0.08	-0.01	0.23	0.0287547	0.953091	0.502378	60.3	55	57.9	17.3	No
Ano1	3.04	0.18	-0.01	-2.09	0.00016462	0.965064	2.42493e-06	64.6	62.4	62.3	5.8	No
Man1a2	1.78	0.08	-0.01	-0.07	0.00408987	0.940855	0.823409	77.1	75.6	78.7	36.5	No
Fos	31.04	1.18	-0.01	-3.02	0	0.921187	4.02273e-43	98.1	98.8	98.7	55.8	Yes
Zmynd8	2.21	0.02	-0.01	0.97	0.514335	0.93598	3.46867e-05	84	81.2	84.4	67.3	No
Senp5	0.91	0.09	-0.01	0.61	0.0178499	0.951784	0.0863795	54.7	52.8	55.7	25	No
Rnf145	1.25	-0.25	-0.01	0.14	1.83965e-17	0.94062	0.686459	74	62.8	67.4	26.9	No
Sec11a	1.26	0.27	-0.01	-0.12	1.09578e-22	0.933372	0.722032	69.1	72	74.1	25	No
Eno1b	0.92	0.84	-0.01	-0.66	2.48435e-128	0.94062	0.05799	47	63.5	66.1	5.8	No
Mrps15	0.63	0.22	-0.01	0.39	3.45854e-09	0.948506	0.249832	46.3	47.7	50.6	13.5	No
Hpcal1	1.98	-0.04	-0.01	1.06	0.1613	0.935156	1.94206e-05	79.9	76.2	80.8	63.5	No
Wdr35	0.87	0.41	-0.01	0.33	2.20447e-23	0.953673	0.372762	45.4	51.1	54.7	19.2	No
Paip2	3.44	0.23	-0.01	-0.72	4.31098e-34	0.888196	0.0131024	94.6	94.8	97	42.3	No
Ccnjl	1.55	0.29	-0.01	-1.36	7.16335e-16	0.942263	0.000398533	63.6	65.4	67.8	1.9	No
Tmco1	2.68	0.38	-0.01	-1.53	2.18932e-76	0.895106	1.5209e-06	90.1	91.4	93.5	17.3	No
Thrap3	2.68	-0.12	-0.01	0.21	7.45669e-08	0.905196	0.405552	91.3	87	89.9	48.1	No
Schip1	1.19	0.32	-0.01	-0.75	6.53313e-20	0.939217	0.0423433	60.5	61.9	69.6	9.6	No
Ddx17	4.02	-0.15	-0.01	0.88	2.02806e-17	0.881859	1.29587e-07	97.8	95.3	96.7	86.5	No
Trip11	2.64	-0.2	-0.01	-0.11	2.31689e-18	0.910169	0.715093	90.2	83.8	85	42.3	No
Etf1	1.21	0.26	-0.01	-0.13	3.70733e-16	0.932057	0.701736	64.6	65.5	71.5	26.9	No
Cdk5rap3	0.7	0.15	-0.01	0.27	7.84261e-05	0.937483	0.423529	51	50.7	52.5	13.5	No
Pam	2.54	0.2	-0.01	-1.87	2.25902e-11	0.92392	8.70369e-08	80.2	79.7	83.6	7.7	No
Mamdc2	3.02	0.13	-0.01	-2.1	0.000105625	0.932057	7.77922e-09	80.1	77.6	79	3.8	No
Golga1	1.1	-0.08	-0.01	0.09	0.0279769	0.933287	0.788873	65.1	60.2	64.4	26.9	No
Gap43	1.34	0.09	-0.01	-1.05	0.0412062	0.942246	0.0112032	58.8	54.8	60.1	1.9	No
Glrx5	1.28	0.17	-0.01	0.25	3.75275e-10	0.912165	0.423109	72	72.1	75.9	34.6	No
Zfp740	1.02	-0.15	-0.01	0.83	6.67517e-06	0.931269	0.0105124	65.9	58.5	62.6	36.5	Yes
mt-Atp8	4.08	0.23	-0.01	-0.37	6.45046e-42	0.853482	0.125516	95.8	95	96.2	48.1	No
Ngrn	0.73	0.09	-0.01	0.62	0.0134008	0.933034	0.0674536	53.2	50.4	53.5	25	No
Trak1	1.8	-0.3	-0.01	0.07	2.35219e-33	0.907925	0.839226	84.6	74.2	78.2	38.5	No
Tug1	0.75	-0.12	-0.01	0.93	0.00128271	0.935161	0.0065031	54.9	48.5	50.3	28.8	No
Tmem165	1.77	0.08	-0.01	-0.6	0.00144928	0.895106	0.0692321	82.2	80.2	79.8	26.9	No
Eef1d	2.86	0.32	-0.01	-1.49	1.6671e-56	0.87303	3.06124e-06	90.9	92.4	95.6	21.2	No
Ube2r2	2.52	0.07	-0.01	-1.02	0.0017645	0.887443	0.00229328	87.6	86.7	89.3	30.8	No
Afdn	2.47	-0.16	-0.01	-0.05	2.97972e-12	0.891889	0.866779	88.9	82.9	86.9	40.4	No
Bst2	3.66	-1.03	-0.01	-1.4	0	0.913648	0.000115533	94.6	80.6	82.2	15.4	No
Akap13	3.23	0.26	-0.01	-1.31	8.20129e-27	0.889617	9.65934e-05	88.6	89	90.5	23.1	No
Thap3	1.44	0.09	-0.01	-0.29	0.00118781	0.906701	0.379201	74.5	72.4	73.8	25	Yes
Mfn1	0.74	-0.07	-0.01	0.96	0.0749901	0.933034	0.00514921	52.9	47.9	52.5	30.8	No
Syap1	0.81	0.01	-0.01	0.82	0.899416	0.926411	0.0150008	56.5	52.2	53.8	30.8	No
Stt3b	3.41	0.1	-0.01	-1.26	4.42116e-06	0.867924	8.37115e-05	94.5	91.8	93.4	30.8	No
Ssna1	0.71	0.35	-0.01	0.24	2.91328e-22	0.923325	0.475026	49.1	53.1	55.5	15.4	No
Selenof	7.47	0.06	-0.01	-1.38	7.91731e-06	0.782094	4.37348e-09	99.4	99.5	99.5	63.5	No
Ezr	0.61	0.63	-0.01	-0.01	1.03161e-49	0.934115	0.976159	37.1	46.2	50.8	5.8	No
Lrrc51	0.64	0.2	-0.01	0.56	8.84523e-07	0.933887	0.123115	43.1	45.3	50.6	17.3	No
Celf1	2.7	-0.11	-0.01	0.43	8.91375e-07	0.879251	0.0858161	90.7	86.4	87.7	57.7	No
Mff	1.73	0.03	-0.01	0.6	0.216413	0.885893	0.0266503	82.1	79.8	80.8	48.1	No
Dnmt3a	2.73	-0.08	-0.01	0.56	0.00171993	0.885845	0.0253313	88.7	84.4	88.5	67.3	No
Akap11	1.76	-0.07	-0.01	0.92	0.016643	0.892227	0.000338534	80.9	75.6	79.5	55.8	No
Mrps17	0.82	0.19	-0.01	0.14	1.04395e-08	0.913225	0.670424	56	56.3	60.3	19.2	No
Trim44	2.34	-0.01	-0.01	0.94	0.687588	0.882041	2.81271e-05	86.2	82.6	86.4	69.2	No
Sbno1	2.12	0.02	-0.01	0.68	0.393269	0.88332	0.00826236	83.5	82	82.8	57.7	No
Papola	2.78	0	-0.01	0.61	0.878706	0.862171	0.00704055	92.2	89.5	91.8	53.8	No
Hist1h4h	0.67	0.33	-0.01	0.28	2.7227e-16	0.927425	0.426451	45	47.6	50.3	13.5	No
Mok	0.76	0.24	-0.01	0.85	1.70308e-08	0.93201	0.0226085	46.2	46.4	51.4	30.8	No
Tnrc6b	10.92	-0.15	-0.01	0.92	2.48822e-25	0.792758	2.42183e-14	99.9	99.4	99.8	100	No
Nxn	7.08	0.03	-0.01	-2.79	0.202058	0.861018	3.38833e-18	97.2	96.2	97	11.5	No
Trim37	1.07	0.16	-0.01	0.74	1.83119e-05	0.917845	0.0337997	58.2	57.5	60.9	34.6	No
Ddx50	1.91	0.14	-0.01	0.2	6.1935e-08	0.879177	0.481319	82.6	80.6	84.9	51.9	No
Ankrd17	3.29	-0.12	-0.01	0.81	4.80551e-08	0.864165	0.000116574	92.7	90.2	89.9	71.2	No
Snrnp40	0.68	0.2	-0.01	0.4	7.74371e-07	0.923886	0.262445	45.5	47.7	52.2	15.4	No
Bmt2	1.7	0.12	-0.01	0.49	9.52326e-05	0.896482	0.113665	73.9	71.2	75.7	48.1	No
Ccnl1	1.64	0.33	-0.01	0.91	5.176e-32	0.887683	0.00059946	74.4	75.6	78.1	63.5	No
Hist1h4i	0.93	0.32	-0.01	-0.34	1.04514e-14	0.925425	0.372179	49.9	52.1	56.9	11.5	No
Spag9	3.64	0.06	-0.01	0.07	0.0112641	0.841722	0.780951	94.8	92.5	93.2	50	No
C4b	3.51	-0.19	-0.01	-2.07	1.50673e-11	0.889217	3.8449e-09	87.1	80.1	81.4	11.5	No
Aftph	1.75	-0.1	-0.01	0.54	0.000498939	0.887683	0.0761431	78.4	73.8	77	48.1	No
Marcksl1	0.86	0.36	-0.01	-0.47	1.15778e-23	0.907965	0.1928	51.6	55.7	58.5	3.8	No
Pdzd11	0.81	0.1	-0.01	-0.15	0.00635864	0.903526	0.663813	57	55.3	58.7	7.7	No
Atp13a3	1.57	0.11	-0.01	0.73	0.000484688	0.894338	0.0170024	72.5	69.5	73.8	48.1	No
Eif1ax	1.89	0.03	-0.01	-1.11	0.352401	0.856854	0.000927036	84.7	80.3	81.5	13.5	No
Sap18	1.28	0.12	-0.01	-0.2	3.79647e-05	0.8782	0.551682	71.8	70.2	72.6	23.1	No
Arih2	1.13	0.02	-0.01	1	0.523521	0.898457	0.00158154	63.7	60	64.4	44.2	No
Spats2	1.12	0.08	-0.01	0.42	0.0299006	0.900839	0.237217	61	59	64.8	25	No
Mrpl33	1.96	0.21	-0.01	-0.7	2.13234e-18	0.84872	0.0344276	82.3	83.1	87.7	30.8	No
Gprc5b	0.96	0.21	-0.01	-0.55	1.82292e-10	0.888802	0.109593	58.7	60.5	63.4	3.8	No
Jund	17.93	0.49	-0.01	-2.62	1.28663e-203	0.774931	1.53605e-29	99.4	99.6	99.5	50	Yes
Tmem205	1.17	0.23	-0.02	-0.56	3.1519e-16	0.871666	0.0961453	66.6	69.3	72.6	9.6	No
Usf3	0.81	-0.13	-0.02	0.97	0.00165841	0.910924	0.00715987	53.3	46.9	49.8	34.6	Yes
Flot1	1.19	0.26	-0.02	-0.66	3.07009e-17	0.878372	0.0577739	65.6	66.6	68.5	11.5	No
Brd8	1.94	-0.04	-0.02	0.67	0.189744	0.852691	0.0112746	84.2	79.5	83.4	53.8	No
Arl2bp	1.57	0.17	-0.02	-0.35	8.25759e-12	0.850782	0.282887	77.4	77.4	82	28.8	No
mt-Nd2	59.05	-0.33	-0.02	-0.55	1.31922e-218	0.634429	3.56613e-08	100	100	100	98.1	No
Lpcat2	1.66	0.14	-0.02	0.97	3.93987e-06	0.873821	0.000343667	72.6	72.2	75.7	57.7	No
Mrpl41	0.91	0.1	-0.02	0.3	0.00210985	0.881019	0.358794	61.4	60.1	62.8	26.9	No
Rdm1	0.95	0.43	-0.02	-0.27	5.26859e-36	0.885938	0.441689	54.7	61.2	61.2	11.5	No
Atp13a2	0.87	-0.16	-0.02	0.26	4.65198e-06	0.888186	0.435696	61	53.6	56.9	19.2	No
Dnajc7	2.23	0.08	-0.02	-0.32	0.000384754	0.82318	0.297447	87.5	85.2	89.1	38.5	No
Nupr1	4.33	0.76	-0.02	-2.22	3.91446e-136	0.875533	7.92278e-10	83.2	89	87.7	13.5	No
Tpm3	1.95	0.32	-0.02	-1.24	2.78498e-37	0.842177	0.00029156	80.1	81.5	82.5	17.3	No
Phf8	0.8	0.05	-0.02	1.19	0.260461	0.899278	0.000481792	51.9	48.4	53.6	34.6	No
Insig2	1.4	0.11	-0.02	-0.26	0.000107403	0.852728	0.432325	73.8	71.3	75.2	28.8	No
Ube2l6	0.91	-0.65	-0.02	0.01	9.74744e-70	0.90174	0.975822	61.5	47.6	49.1	7.7	No
Kdm5c	1.53	0.38	-0.02	1.02	1.11827e-41	0.850291	6.53498e-05	69.6	74.7	77.9	55.8	No
Tmem256	1.87	0.11	-0.02	-1.15	1.73875e-06	0.819028	0.000556713	83.7	82.3	84.2	13.5	No
Ric1	0.94	-0.13	-0.02	1.12	0.000423192	0.887476	0.000615761	60.2	52.8	55.2	46.2	No
Tex261	1.35	0.12	-0.02	-0.1	9.39933e-06	0.842981	0.770895	74.3	72.7	73.3	30.8	No
Stag1	5.44	0.06	-0.02	1.05	0.00436857	0.786221	1.35367e-10	97.2	96.4	96.5	90.4	No
Efemp2	0.87	0.32	-0.02	-0.57	3.05317e-21	0.871666	0.0955946	55.3	58.7	60.9	0	No
Sgce	1.69	0.05	-0.02	-0.92	0.132792	0.863878	0.0126152	71.8	70.1	73.2	13.5	No
Lockd	1.37	0.93	-0.02	-1.11	1.00037e-115	0.891813	0.0070619	49.6	63.2	65.8	9.6	No
Lsm1	0.81	0.19	-0.02	0.18	1.08037e-07	0.875361	0.58912	54.9	55.4	56.6	15.4	No
Tgoln1	1.63	-0.25	-0.02	-0.83	7.29406e-24	0.835606	0.014451	83.2	73.2	75.4	11.5	No
Tmem134	0.9	0.22	-0.02	0	1.75982e-11	0.861587	0.99741	58.8	59.9	62	15.4	No
Rcor3	0.74	-0.08	-0.02	0.79	0.0521197	0.887683	0.0260613	52.3	46.2	49.1	21.2	Yes
Robo2	8.18	0.01	-0.02	-3.04	0.75373	0.826486	3.20537e-19	95.6	92.8	94.5	9.6	No
Zfp292	3.35	-0.08	-0.02	0.48	6.65677e-05	0.779753	0.0318325	94.5	90.9	93.1	69.2	Yes
Psmd13	1.15	0.09	-0.02	-0.02	0.00189144	0.842095	0.95266	68.6	67.2	68.3	19.2	No
Gaa	0.88	0.14	-0.02	-0.15	3.51939e-05	0.862171	0.649583	58.5	57	58.8	9.6	No
Bola3	1.34	0.34	-0.02	-0.52	2.97325e-35	0.824992	0.121738	69.3	74	76.8	23.1	No
Trappc6a	0.96	0.18	-0.02	-0.1	1.52244e-08	0.850873	0.774164	61.2	61	65.1	19.2	No
Slc38a9	1.49	-0.03	-0.02	1.15	0.413254	0.865784	0.000107238	67.5	63.5	66.7	48.1	No
Klf9	3.79	-0.21	-0.02	0.19	6.45185e-23	0.778903	0.427952	95.2	90.1	92.7	61.5	Yes
Asxl2	1.81	-0.1	-0.02	0.88	0.000515713	0.837298	0.00158154	77.9	72.7	72.2	61.5	No
Chd9	5.52	-0.04	-0.02	0.36	0.0403538	0.728759	0.056259	98.5	97.1	97.3	78.8	No
Avpi1	0.67	0.49	-0.02	-0.08	1.53222e-37	0.869769	0.812275	44.2	50.9	52.8	5.8	No
Arl6ip1	6.44	-0.05	-0.02	-0.94	0.000256254	0.646614	5.46539e-05	99.1	98.8	99.4	57.7	No
Vps37b	1.17	0.13	-0.02	0.02	7.12546e-05	0.842566	0.947344	66.7	65.6	68.8	26.9	No
Chchd3	2.5	-0.04	-0.02	1.38	0.108983	0.797033	6.53557e-13	87.7	83.7	84.5	82.7	No
Fam193a	3.48	-0.14	-0.02	0.7	8.18795e-13	0.756436	0.000723131	94.7	91	92.7	76.9	No
F11r	0.85	0.52	-0.02	-0.35	4.90481e-35	0.882621	0.35813	43.8	51	55.4	5.8	No
Dlg3	0.76	-0.19	-0.02	0.05	2.18907e-07	0.874512	0.886349	56.2	46.9	48.6	7.7	No
Nrf1	2.12	-0.14	-0.02	0.14	1.77768e-06	0.828424	0.670981	81.1	76.7	77.8	32.7	Yes
Arl6ip4	0.76	0.04	-0.02	0.82	0.378861	0.862171	0.0137078	54.6	51.6	53.8	28.8	No
Morf4l1	7.64	0.13	-0.02	-1.76	2.81177e-22	0.601668	6.74579e-12	99.5	99.6	99.8	53.8	No
Pld3	0.72	0.19	-0.02	0.27	9.80307e-07	0.864554	0.439006	48.5	50.5	51.4	11.5	No
Dtnbp1	1.16	0.21	-0.02	0	2.75325e-11	0.83626	0.9929	64.4	65.4	65.5	25	No
Ier2	7.57	1.32	-0.02	-2.78	0	0.811156	1.28618e-16	84.9	93.8	93.8	30.8	No
Prpf38b	1.42	-0.17	-0.02	0.7	1.95446e-09	0.819503	0.0200008	76.2	69.1	70.8	42.3	No
Akt3	8.2	-0.05	-0.02	0.41	0.0196888	0.712265	0.019947	99.1	98.5	98.9	98.1	No
Slc33a1	0.73	-0.1	-0.02	0.19	0.0131927	0.867638	0.578451	53.9	46.4	50.2	11.5	No
Cfl2	2.42	0.32	-0.02	-0.59	4.54715e-45	0.763024	0.063117	86.8	88	89.1	34.6	No
Gng5	10.32	0.31	-0.02	-2.22	6.26712e-121	0.584519	1.26454e-18	99.1	99.6	99.7	38.5	No
Pum2	2.55	0.05	-0.02	0.5	0.0594699	0.753331	0.0404546	89.7	87.7	88.5	67.3	No
Mrpl27	1.28	0.09	-0.02	-0.12	0.00144251	0.800997	0.723193	72.6	72.2	73	21.2	No
Dnaja1	4.04	0.14	-0.02	-1.02	3.9317e-13	0.725655	0.000729847	95.3	95.1	95.9	36.5	No
Cmss1	33.28	-0.23	-0.02	0.52	2.87059e-72	0.589009	2.28799e-06	100	100	100	100	No
Mtch1	1.73	0.23	-0.02	-0.22	4.73851e-22	0.767366	0.47802	79.6	81.1	82.3	40.4	No
Skp1a	2.69	0.24	-0.02	-1.22	2.69615e-30	0.731928	0.000167665	90.7	90	91.8	30.8	No
Slc25a39	0.83	0.34	-0.02	-0.39	4.28267e-24	0.836466	0.249295	54.1	57.7	60.6	3.8	No
Vcpip1	1.06	-0.09	-0.02	0.04	0.00802145	0.837323	0.917149	65.3	58.6	63.1	19.2	No
Mtf2	1.12	-0.07	-0.02	0.02	0.0443299	0.845621	0.96745	63.7	57.8	60.1	21.2	No
Wwtr1	3.81	0.23	-0.02	-1.4	1.51104e-22	0.763474	2.19802e-05	91.5	91	91.6	32.7	No
Clcc1	0.88	0.13	-0.02	-0.07	0.000271016	0.837539	0.835445	56.8	56.5	58.7	13.5	No
Cdk2ap1	1.01	0.26	-0.02	-0.67	5.05993e-17	0.817393	0.050538	61.4	63.2	65.3	1.9	No
Ralbp1	2.19	0.09	-0.02	-0.74	0.000189825	0.761459	0.0267844	85.3	83.6	85.8	19.2	No
Ptprs	3.42	0.1	-0.02	-1.63	1.0236e-07	0.686328	1.91458e-07	95.2	93.5	93.4	26.9	No
Tm2d3	1	-0.08	-0.02	-0.01	0.00789879	0.815614	0.983169	69.3	63.2	65.5	19.2	No
Hsd17b10	1.48	0.32	-0.02	-0.97	4.31507e-37	0.764334	0.00387099	75	77.8	80.3	9.6	No
Hadh	1.16	0.06	-0.02	-0.53	0.0431273	0.800997	0.117511	69.4	66.5	69.4	9.6	No
Ddx39b	1.74	0.16	-0.02	0.73	3.02841e-10	0.758053	0.00491578	80.1	80	79.7	55.8	No
Adprh	1.37	0.13	-0.02	-0.46	9.68886e-07	0.772235	0.163815	74.9	73.7	76	21.2	No
Nme2	1.84	0.53	-0.02	-1.12	7.31991e-82	0.780849	0.00144404	75.3	79.2	81.7	17.3	Yes
Lrrc1	1.29	-0.11	-0.02	1.31	0.00118444	0.819503	1.39803e-06	69.2	63.5	65.3	55.8	No
Terf2	0.79	-0.01	-0.02	0.93	0.833033	0.84318	0.00705688	53.7	50.3	53	32.7	Yes
Ankhd1	3.09	-0.09	-0.02	0.82	0.000114738	0.728791	0.000109142	92.4	88.4	90.4	67.3	No
Nr2c2	2.19	-0.15	-0.02	0.57	3.14609e-09	0.766707	0.0361385	85.1	80.3	82.5	50	Yes
Snap47	1.42	0.1	-0.02	-0.23	0.000703107	0.783117	0.492117	74.3	71.8	71.8	25	No
Adgrl1	1.02	-0.27	-0.02	-0.16	1.21268e-17	0.820652	0.651136	67.4	56.7	57.7	13.5	No
Sec63	2.55	-0.11	-0.02	0.45	4.68923e-06	0.732536	0.0804426	89.2	84.8	86.6	61.5	No
Bcl2l11	0.95	1.11	-0.02	-0.29	3.17018e-139	0.853897	0.460653	37.8	55.4	59.6	17.3	No
Tmem59	7.18	0.03	-0.03	-1.61	0.0410236	0.514319	3.63857e-10	99.4	99.3	99.7	46.2	No
Gtf3c2	1.19	0	-0.03	0.77	0.995921	0.795024	0.0129521	69.6	65	68.8	38.5	No
Slc39a7	0.76	0.12	-0.03	0.02	0.00148148	0.823795	0.954086	53.7	52.2	56.2	9.6	No
Smyd3	3.04	0.06	-0.03	1.03	0.107469	0.817643	0.000259048	75.1	76.3	77	65.4	No
Arl8b	0.85	-0.1	-0.03	0.76	0.00994462	0.823455	0.0246286	59.1	51.7	55.5	25	No
Pigp	1.91	0.2	-0.03	-0.8	1.93364e-17	0.720963	0.0168672	83.1	83	84.9	17.3	No
Hnrnpl	2.51	0.06	-0.03	0.44	0.00679576	0.686154	0.0677258	90.6	88.1	92.3	65.4	No
Eml4	1.73	0.1	-0.03	0	0.00226646	0.784677	0.992504	73.8	72.1	74	36.5	No
Bmpr1a	4.23	-0.05	-0.03	0.69	0.0204029	0.655949	0.00027409	96.9	94.5	94.8	82.7	No
Slc22a23	1.56	-0.4	-0.03	-1.13	3.97176e-29	0.832166	0.00426869	71.3	58.7	62.8	0	No
Mga	2.37	-0.06	-0.03	0.7	0.0124098	0.733062	0.00495283	87.3	83.6	85	50	Yes
Ubp1	0.9	-0.05	-0.03	0.66	0.149765	0.815724	0.0494516	60.5	54.2	55.8	30.8	Yes
Brd1	2.04	-0.13	-0.03	-0.35	1.5987e-07	0.732713	0.278999	86.6	80.8	83.4	28.8	No
Ube4a	1.21	-0.01	-0.03	0.71	0.705795	0.800329	0.030099	65.8	62.8	65.3	38.5	No
Tmbim4	2.29	-0.04	-0.03	-0.69	0.0754798	0.681313	0.0308154	91.1	88.2	89	32.7	No
Lrp6	2.35	-0.08	-0.03	0.09	0.000943322	0.721844	0.754885	88.4	83.5	86.3	50	No
Kat2b	2.53	-0.19	-0.03	0.05	1.07425e-14	0.738422	0.878221	88.5	82.4	84.2	50	No
Negr1	8.29	-0.2	-0.03	1.6	6.69284e-16	0.737176	9.25833e-19	96.5	93.1	95.1	86.5	No
Txlna	0.74	0.13	-0.03	0.43	0.000573409	0.822125	0.215362	51.6	50	54.6	19.2	No
Sfpq	3.26	-0.13	-0.03	0.71	1.02463e-10	0.673756	0.000658873	94.4	90.7	91.6	78.8	No
Fam169a	12.75	-0.28	-0.03	0.08	2.48069e-71	0.582094	0.629764	99.8	99.1	99.8	92.3	No
Creg1	0.77	0.14	-0.03	0.21	0.000157286	0.810746	0.530289	54.1	52.1	56.2	17.3	No
Mbd6	0.67	0.08	-0.03	0.54	0.0455718	0.824388	0.116477	48.8	47.3	50.3	15.4	No
Ppm1h	2.41	0.07	-0.03	1.14	0.0136581	0.757007	1.0172e-06	82.4	78.8	82.3	67.3	No
Amfr	1.31	-0.13	-0.03	-0.23	5.48785e-06	0.763968	0.488166	74.3	67.6	71.5	21.2	No
Ppp6c	1.04	0.08	-0.03	0.5	0.0302685	0.800179	0.146149	61.5	59.4	61.7	28.8	No
Atn1	1.36	-0.15	-0.03	-0.39	2.53726e-08	0.757007	0.245269	75.8	68.7	72.6	15.4	No
Ctdsp2	2.22	0.1	-0.03	-1.35	1.73182e-05	0.693595	3.92278e-05	87.4	85	86.4	13.5	No
Ncor1	9.38	0.01	-0.03	-0.64	0.616411	0.500301	0.000722114	99.8	99.6	99.8	73.1	Yes
Mpp5	1.91	-0.1	-0.03	0.07	0.000259308	0.747131	0.83896	81	75.9	77.3	36.5	No
Pdlim4	3.48	1.01	-0.03	-2.43	0	0.711963	1.83367e-13	86.8	93.2	92.6	7.7	No
Mbd3	1.28	0.16	-0.03	-0.81	3.97609e-08	0.748339	0.016967	70.5	70.8	72.9	7.7	Yes
Arhgap35	1.86	-0.07	-0.03	-0.72	0.016753	0.742246	0.0371042	81.7	76	77	23.1	No
Gnb2	3.39	0.28	-0.03	-1.15	5.14487e-57	0.598743	0.000189538	94.4	95.2	96.2	32.7	No
Mydgf	1.19	0.17	-0.03	-0.53	1.83493e-09	0.745757	0.111839	69.9	69	73.3	13.5	No
March7	1.86	0.02	-0.03	0.65	0.561899	0.721577	0.0157118	81.8	78.7	79.3	53.8	No
Smap1	3.47	-0.13	-0.03	-0.35	1.11937e-11	0.625827	0.197855	95.7	92.9	93.2	46.2	No
Dusp11	1.57	0.11	-0.03	0.82	3.04774e-05	0.732536	0.00259473	77.7	75.1	76.3	55.8	No
Abhd12	0.95	-0.03	-0.03	0.67	0.503377	0.798923	0.0493218	60.5	55.8	59.1	32.7	No
Gm44148	1.07	-0.28	-0.03	-0.5	3.71798e-12	0.837298	0.218746	58	47.8	52.5	3.8	No
Ints4	0.96	-0.08	-0.03	0.14	0.048942	0.805253	0.702117	59.1	55	58	17.3	No
Pik3r1	4.48	0.01	-0.03	-0.68	0.724467	0.671746	0.0181331	96	93.1	94.3	48.1	No
Chmp4b	3.71	0.05	-0.03	-1.24	0.00528919	0.584519	5.14996e-05	96.5	95.6	96.2	28.8	No
Col4a6	1.67	0.84	-0.03	-1.69	1.24334e-80	0.840429	0.000102428	46.3	61.2	62.9	0	No
Ppfia1	1.31	-0.19	-0.03	0	6.54466e-11	0.760977	0.998618	74.4	64.8	66.9	25	No
Snhg3	0.72	0.19	-0.03	0.64	8.58389e-07	0.809773	0.0638374	49.5	48.9	53	25	No
Polr2f	2.77	0.19	-0.03	-1.11	2.34388e-23	0.612252	0.000500562	91.6	92.9	94.5	26.9	No
Psme4	2.67	-0.07	-0.03	0.62	0.00452939	0.698233	0.012927	88.4	83.8	87.1	61.5	No
Stat2	1.79	-1.15	-0.03	-0.45	1.47473e-236	0.816757	0.258161	79.5	53.1	54.1	11.5	Yes
Tmbim6	6.05	-0.06	-0.03	-0.43	4.33051e-05	0.471148	0.0424252	99.2	98.5	98.6	67.3	No
Etv5	1.46	-0.23	-0.03	-0.88	4.93917e-12	0.78298	0.0180305	72.6	60.8	64.4	7.7	Yes
Pitpnc1	8.93	-0.26	-0.03	0.61	1.52612e-44	0.612286	0.000517812	99.2	97.3	97.9	86.5	No
Snhg9	0.72	0.55	-0.03	0.7	9.41574e-46	0.800997	0.0439059	44.2	51.6	52.5	32.7	No
Cmpk2	0.81	-0.96	-0.03	0.21	1.16933e-107	0.852728	0.600205	57.3	38.4	38	1.9	No
Traf3	1.15	0.14	-0.03	-0.03	0.000417148	0.808421	0.946152	57.5	56.1	59.8	15.4	No
Snx17	0.97	0.17	-0.03	-0.17	1.01296e-07	0.757645	0.61305	61.4	62.2	61.7	15.4	No
Dync2h1	1.99	-0.01	-0.03	1.16	0.685293	0.744145	3.3829e-06	78.2	75.1	76.8	69.2	No
Morc3	0.74	-0.11	-0.03	0.85	0.00840492	0.811289	0.0164196	52.4	47.3	50.6	23.1	No
Uqcrc2	1.99	0.14	-0.03	-0.11	2.44594e-09	0.667939	0.720778	83.9	84.2	86.3	40.4	No
Dhx32	1.84	-0.05	-0.03	-0.98	0.0842184	0.720774	0.00539654	82.5	76.5	79.7	15.4	No
Tcp11l1	0.95	-0.3	-0.03	0.79	7.16484e-18	0.798737	0.0240205	62.3	52.1	53.9	34.6	No
Hectd4	1.36	-0.27	-0.03	0.68	1.58925e-20	0.750039	0.029995	75.5	65.4	66.2	36.5	No
Ppm1d	0.78	0.08	-0.03	0.93	0.072381	0.805253	0.0086507	51.1	49.2	52.8	34.6	No
Igtp	2.5	-2.25	-0.03	-0.57	0	0.832166	0.169523	85.2	47.4	45.4	1.9	No
Khdrbs3	11.84	-0.07	-0.03	-0.9	7.43098e-06	0.468965	9.89663e-07	100	99.6	100	75	No
Thsd7a	2.82	0.18	-0.03	-1.9	0.000235262	0.842566	4.04675e-05	56.6	62.3	63.6	7.7	No
Isca2	0.74	0.16	-0.03	0.45	1.3472e-05	0.777069	0.184005	52.4	52.8	55.7	21.2	No
Rab11b	2.06	0.17	-0.03	-0.33	1.20034e-14	0.642878	0.289952	84.2	84.9	87.2	38.5	No
Mmgt2	1.33	0.02	-0.03	-0.75	0.584398	0.721503	0.0302829	73.1	69	68.6	9.6	No
Cdc37l1	2.05	-0.11	-0.03	0.27	2.59548e-06	0.654099	0.32828	86.9	82.1	83.1	46.2	No
Acp1	2.44	0.07	-0.03	-0.62	0.00212649	0.608183	0.0480793	91.3	88.7	90.7	32.7	No
Anxa7	0.7	0.29	-0.03	0	2.09954e-14	0.784677	0.990659	47.7	49.8	51.7	5.8	No
Thyn1	0.87	0.12	-0.03	0.28	0.000899614	0.76035	0.407042	58.6	55.9	57.9	23.1	Yes
Maged1	3.45	0.06	-0.03	-1.24	0.00342996	0.580945	9.75874e-05	94.8	93.4	93.4	38.5	No
Irgm1	2.15	-1.84	-0.03	-0.66	0	0.82964	0.123788	80.4	45.5	45.3	1.9	No
Ube2i	1.15	0.18	-0.03	0.02	4.14521e-09	0.720774	0.95417	67.3	67.1	69.2	23.1	No
Bag5	0.74	0.13	-0.03	0.34	0.000259763	0.766626	0.303678	53.4	52.3	52.8	15.4	No
Kansl2	0.68	-0.05	-0.03	1	0.236636	0.789547	0.00344818	51.1	46.2	48.7	32.7	No
S100a10	4.58	0.72	-0.03	-2.27	4.44454e-210	0.637902	3.1722e-12	93.7	95.6	95.9	21.2	No
Fam45a	1.1	0	-0.03	0.9	0.996424	0.749609	0.00494039	64.6	60.9	61.7	44.2	No
Cdc42ep4	1.33	0.08	-0.03	-1.01	0.0104178	0.713311	0.00359237	72.3	69	71.3	1.9	No
Bphl	0.76	0.14	-0.03	0.16	0.000133746	0.771571	0.634925	52.1	51.1	53.8	13.5	No
Cnot4	3.2	-0.04	-0.03	0.97	0.148858	0.631852	1.52224e-06	92	89.5	93.2	78.8	No
Thada	1.47	-0.03	-0.03	1.29	0.468829	0.748339	2.25459e-06	68.4	64.7	65.3	57.7	No
Ptar1	1.33	-0.17	-0.03	0.49	3.4754e-08	0.728791	0.134088	72.4	65.4	67.2	34.6	No
Kpna3	1.38	-0.02	-0.03	1.79	0.490544	0.738127	5.55131e-15	70.1	65.6	68	63.5	No
Tcp11l2	0.66	0.24	-0.03	0.41	3.36584e-09	0.79262	0.256713	44.2	46.2	50.6	15.4	No
Ufc1	1.7	0.09	-0.03	-0.76	9.97944e-05	0.632188	0.0226684	82	80.5	82.3	17.3	No
Chd4	5.96	0.02	-0.03	-0.81	0.308704	0.484366	0.000923435	98.5	97.6	98.6	63.5	No
Cdk9	0.65	0.15	-0.03	0.57	7.19794e-05	0.770474	0.0922598	48.1	47.8	50.6	19.2	No
Ctnnb1	2.61	0.15	-0.03	-0.65	4.74837e-14	0.567375	0.0366059	88.8	89.8	89.4	34.6	No
Csnk1g1	2.15	0.08	-0.03	1.39	0.00816861	0.6984	4.26182e-10	79.3	76.6	80.1	73.1	No
Inpp1	0.74	-0.21	-0.03	0.3	1.23248e-08	0.783235	0.390757	54.4	47.2	49.1	13.5	No
Cers4	2.23	-0.22	-0.03	1.62	2.14912e-20	0.651715	2.13963e-18	88	80.6	81.2	76.9	No
Lrrc49	1.4	-0.28	-0.03	0.57	4.84362e-20	0.733025	0.0838323	72.9	63.4	64.4	40.4	No
Smc5	1.23	-0.09	-0.03	0.65	0.00882443	0.742188	0.0530706	68.1	61.1	63.9	36.5	No
Dgkz	0.81	0.17	-0.03	-0.15	7.76662e-07	0.750039	0.651559	54.2	54.2	57.4	7.7	No
Dpf2	1.07	0.07	-0.03	0.15	0.0306014	0.71321	0.655816	65.9	63.5	65.9	25	No
Socs4	0.66	-0.13	-0.03	0.57	0.00126808	0.789741	0.112935	50.4	42.8	45.1	15.4	No
H2-D1	9.73	-0.23	-0.03	-2.3	2.2625e-36	0.542381	7.99773e-15	99.3	98.9	99.5	32.7	No
Rab8a	0.71	0.09	-0.03	0.29	0.0178656	0.756863	0.384923	52.6	50.5	52.5	11.5	No
Mnat1	2.05	0.09	-0.03	0.56	0.00270664	0.678416	0.0493878	80.9	78.2	81.1	42.3	No
Ahctf1	0.82	-0.08	-0.03	0.97	0.0437401	0.775874	0.00566508	54.9	48.8	49.8	30.8	Yes
Trrap	1.14	-0.08	-0.03	0.06	0.0131056	0.719556	0.858318	68.3	62.3	63.9	23.1	No
Ubr3	2.62	-0.09	-0.03	0.87	0.000102144	0.615413	8.62598e-05	90.1	84.8	85.6	73.1	No
Rnf2	0.74	0.14	-0.04	0.7	0.000328716	0.763968	0.0425212	50.9	50.4	50	15.4	No
Hist1h4d	3.12	0.4	-0.04	-0.48	5.82756e-75	0.590382	0.102434	89.1	92.2	92.6	42.3	No
Myo5a	0.93	0.29	-0.04	0.74	8.33104e-12	0.795525	0.0551688	48.1	49.5	54.6	30.8	No
Sfswap	1.45	-0.09	-0.04	0.6	0.0016746	0.687286	0.048629	75.8	69.9	74	44.2	No
Lpcat3	1.14	0.08	-0.04	-0.29	0.0470205	0.746179	0.415133	61.5	60.5	62.3	13.5	No
Tle1	2.72	-0.04	-0.04	-1.6	0.133178	0.633952	1.65508e-06	88.3	85.2	86.3	11.5	No
Atrx	5.09	-0.19	-0.04	0.39	1.80778e-27	0.5149	0.0479219	98	95	95.7	73.1	No
Btrc	1.86	-0.06	-0.04	1.74	0.0585368	0.681353	1.11383e-17	79.7	74.5	79.5	76.9	No
Tmem159	1.2	0.26	-0.04	-0.74	3.23416e-18	0.688152	0.0299481	66.6	69	70.5	7.7	No
Bbip1	2.29	0.2	-0.04	0.03	2.93533e-18	0.597341	0.922037	86.4	86.4	87.5	50	No
Ddx54	0.7	0.09	-0.04	0.3	0.0222305	0.761132	0.373494	50.9	48.1	50.3	11.5	No
Ino80b	0.72	0.37	-0.04	0.01	7.67802e-24	0.751658	0.972398	46.8	52	53	9.6	No
Pdlim3	3.13	0.62	-0.04	-2.09	2.90403e-72	0.740446	3.85439e-08	75.3	78.6	78.1	11.5	No
Zswim8	1.01	-0.16	-0.04	0.29	2.91076e-07	0.7199	0.385068	67.3	58.1	60.6	28.8	No
9530068E07Rik	0.95	0.22	-0.04	-0.22	1.82806e-11	0.711963	0.517897	59.7	60.7	65	11.5	No
Cyb5a	2.31	0.11	-0.04	-1.36	6.14914e-07	0.567991	2.56951e-05	88.2	87.9	90.1	15.4	No
Adam11	0.84	0.29	-0.04	-0.43	8.21752e-15	0.752533	0.230806	52.2	53.3	56	1.9	No
Npc2	2.5	0.1	-0.04	-1.22	4.10078e-06	0.566167	0.000208447	90	88.1	90.1	23.1	No
Ckb	28.68	0.11	-0.04	-1.4	9.27172e-23	0.257549	4.84899e-25	99.9	100	100	82.7	No
Trmt9b	0.82	-0.36	-0.04	-0.18	1.656e-19	0.785586	0.634352	56.3	44.6	46.5	0	No
Sf1	1.23	0.07	-0.04	0.56	0.0260865	0.675568	0.0715907	71.3	68	70.7	44.2	No
Ifit3b	1.48	-1.21	-0.04	-0.4	4.0505e-155	0.822125	0.367353	66.6	47.7	47.9	5.8	No
Tle4	2.94	-0.15	-0.04	0.87	4.1124e-11	0.607259	8.19076e-05	91.8	86.4	90.9	63.5	No
Pbxip1	4.93	0.09	-0.04	-2.13	1.69386e-07	0.466448	4.58415e-12	98.2	96.8	97.8	26.9	No
Higd2a	2.39	0.17	-0.04	-1.11	1.11229e-15	0.536062	0.000641371	89.4	88.4	90.4	25	No
Klhl24	1.45	0.08	-0.04	-0.03	0.00742037	0.67985	0.925616	72.5	70.7	72.6	28.8	No
Rabep1	2.39	-0.14	-0.04	-0.1	5.78719e-08	0.643689	0.753126	85.8	80	82	30.8	No
Rassf8	0.89	-0.18	-0.04	1.9	1.16368e-05	0.770922	3.77144e-11	54.5	48.9	51.3	55.8	No
Shld1	0.81	-0.06	-0.04	0.96	0.210803	0.778919	0.0094936	51.4	46.3	49.5	28.8	No
Zfp329	0.91	-0.14	-0.04	1.49	4.44238e-05	0.728791	7.68229e-08	61.6	54.2	57.4	51.9	Yes
Cwc15	2.38	0.08	-0.04	-0.34	0.000196996	0.536936	0.256028	90	88.5	91.5	32.7	No
Thra	4.32	0.16	-0.04	-1.59	7.03348e-20	0.453611	1.83975e-07	97.3	97	97	34.6	Yes
Tspo	1.9	0.3	-0.04	-1.33	1.77427e-31	0.619112	8.44647e-05	80.4	82.2	84.7	9.6	No
Creb1	1.88	0.04	-0.04	0.95	0.149374	0.651715	0.000241773	78.9	76.4	78.5	59.6	Yes
Psap	5.33	0.09	-0.04	-1.5	1.34761e-09	0.370405	9.83454e-08	99	97.9	98.3	48.1	No
Clic4	1.41	0.29	-0.04	-1.13	1.57712e-15	0.732769	0.00360165	63.4	66	69.6	3.8	No
Mpdu1	1	0.21	-0.04	-0.12	5.66006e-11	0.691034	0.72936	60.8	62.2	66.2	17.3	No
Derl2	0.7	0.13	-0.04	0.3	0.000865099	0.731742	0.360354	51.6	50.1	52.2	13.5	No
Ror2	1.78	-0.08	-0.04	-1.46	0.0904147	0.777524	0.000656824	60.3	56.9	59.9	0	No
Hacd3	1.93	0.1	-0.04	-0.68	0.000194709	0.608183	0.0447724	81.9	79.3	84.7	25	No
Tbx2	2.31	-0.07	-0.04	-1.67	0.00604549	0.592132	2.59237e-07	88.8	83.6	85.2	3.8	Yes
D330023K18Rik	0.71	0	-0.04	0.73	0.929813	0.745757	0.0351085	51.5	47.5	49.2	23.1	No
Trim2	11.7	-0.03	-0.04	-1.09	0.165476	0.443955	9.54993e-08	99.8	99.3	99.5	71.2	No
Pafah1b1	5.92	-0.14	-0.04	-0.29	1.0413e-19	0.392931	0.169519	99.4	98.3	98.9	71.2	No
Tor1aip1	2.56	-0.14	-0.04	-0.62	7.98983e-10	0.577487	0.0563541	90.3	85.9	86	28.8	No
Stxbp5	1.57	-0.03	-0.04	1.05	0.418723	0.692712	0.000248099	72.2	67.2	68.8	53.8	No
Tmem127	0.67	-0.08	-0.04	0.51	0.0457886	0.744145	0.140914	50.9	46.8	46.4	17.3	No
Srsf11	2.96	0.11	-0.04	0.32	9.35179e-08	0.511295	0.171048	92	91.6	92.4	55.8	No
Mbnl2	8.62	-0.04	-0.04	0.35	0.0304571	0.365373	0.026705	99.7	99.4	99.4	90.4	No
Dpf3	2.16	-0.22	-0.04	3.58	3.56111e-13	0.688152	2.59101e-87	79.4	70.6	75.6	98.1	No
Zfp652	1.86	-0.2	-0.04	-0.19	3.88032e-14	0.638431	0.556458	82.5	74.4	77	32.7	Yes
Stk19	0.77	0.12	-0.04	0.58	0.00104616	0.714354	0.086724	53.1	53.5	54.7	23.1	No
Mtmr7	1.01	-0.14	-0.04	0.57	0.000153964	0.731101	0.109558	61.7	54.1	58.4	26.9	No
Ythdc1	4.07	0.06	-0.04	0.2	0.00301695	0.481209	0.350189	95.9	95	95.7	75	No
Smarca2	3.9	-0.12	-0.04	0.19	1.35803e-08	0.531038	0.412471	95	91.5	90.2	57.7	No
Fam184a	1.01	-0.04	-0.04	1.51	0.340772	0.750563	1.75943e-06	54.9	52	54.3	38.5	No
Hist1h1e	2.42	0.54	-0.04	-0.52	7.29971e-75	0.65207	0.136519	76.8	81	84.4	42.3	No
Rwdd1	3.4	-0.01	-0.04	-0.8	0.679011	0.438565	0.00780636	95.2	93.8	94.3	40.4	No
Mapkap1	2.05	-0.09	-0.04	0.01	0.000983289	0.597073	0.973213	84.6	79.2	81.4	40.4	No
Prpsap1	1.82	0.09	-0.04	-0.78	0.000851508	0.58364	0.0213898	82	79.3	82.6	21.2	No
Sec62	8.71	-0.01	-0.04	-0.89	0.375288	0.242388	7.02376e-06	99.8	99.6	99.5	65.4	No
Serinc1	2.67	-0.1	-0.04	-0.34	3.95445e-07	0.497675	0.257538	93.1	89.5	91.8	40.4	No
Fhl1	1.94	-0.15	-0.04	-1.13	1.55556e-09	0.600702	0.00096268	84.3	77.6	80.6	9.6	No
Anks1	1.44	-0.09	-0.04	0.57	0.00341651	0.670491	0.077261	73	66.8	69.1	40.4	No
Stat1	5.99	-1.84	-0.04	-0.92	0	0.675495	0.0143396	97	74.9	74.4	34.6	Yes
Map2	7.51	-0.11	-0.04	0.86	3.60847e-09	0.442396	4.61021e-08	99	97.8	98.6	96.2	No
Fbrsl1	1.42	-0.08	-0.04	0.02	0.011386	0.650599	0.950074	74.2	68.5	69.7	30.8	No
Rapgef1	0.99	0.02	-0.04	0.71	0.610808	0.705808	0.0395336	59.1	56.7	59.6	34.6	No
Dazap2	1.76	0.08	-0.04	-1.01	0.00102061	0.565985	0.00273235	82.2	80.5	82.3	15.4	No
Slc12a6	2.56	0.08	-0.04	1.32	0.00737333	0.609398	3.99733e-10	83.9	81.6	84.9	75	No
2810004N23Rik	0.74	0.14	-0.04	0.17	0.000502264	0.735147	0.631822	48.6	48.3	51.6	11.5	No
Dnajc3	1.81	0.22	-0.04	-0.89	9.33699e-15	0.627543	0.0130525	77.9	77.2	78.7	17.3	No
Cdkn1b	3.04	-0.95	-0.04	-1.2	0	0.593847	0.000547282	94.7	80.6	82.3	13.5	No
Etv6	3.15	0.35	-0.04	0.06	4.80613e-34	0.638431	0.845727	83.4	83.6	86.3	50	Yes
Luc7l3	5.46	-0.17	-0.04	0.48	6.77182e-27	0.373543	0.00754239	99.1	97.4	98.7	75	No
Nfu1	0.94	0.14	-0.04	0.32	2.3471e-05	0.666359	0.334654	60.9	60.1	63.1	26.9	No
Tmem128	0.7	0.2	-0.04	0.34	3.4267e-08	0.702714	0.30683	50.1	51.3	53.5	17.3	No
Nucks1	4.42	-0.05	-0.04	-0.46	0.0021205	0.391699	0.0677795	97.6	96.6	97.2	57.7	No
Btg1	5.64	0.52	-0.04	-1.3	1.24251e-146	0.472848	2.80002e-06	96	97	98.7	51.9	No
Acbd5	1.87	-0.23	-0.04	0.81	3.14594e-19	0.609687	0.00294312	82.4	74.9	75.9	48.1	No
Smim19	0.81	0.1	-0.04	0.38	0.0106671	0.699124	0.272978	55.4	53.3	56.3	17.3	No
Cux1	5.81	-0.03	-0.04	-0.61	0.0574386	0.378323	0.0105206	99	97.8	99.1	59.6	Yes
Col9a3	1.22	0.41	-0.04	-0.89	1.58333e-36	0.661052	0.013387	63.6	65.4	67.4	5.8	No
Rbm26	3.03	-0.05	-0.04	0.29	0.030254	0.482127	0.235763	93.6	90.3	91.2	61.5	No
Lzic	0.74	0.11	-0.04	0.53	0.00781249	0.722811	0.140858	49.6	48.6	51.4	15.4	No
Kdm6b	0.89	0.3	-0.04	-0.41	2.37818e-16	0.7043	0.259035	53.9	55.3	56.9	5.8	No
Basp1	9.04	0.28	-0.04	-3.05	4.1502e-68	0.348805	9.12735e-24	98.7	98.9	99.2	19.2	No
Nrd1	1.99	-0.14	-0.04	0.99	6.19082e-09	0.573689	3.36468e-05	84.5	78.4	82.2	57.7	No
Mob1b	0.97	-0.23	-0.04	0.4	1.8931e-12	0.684587	0.24323	64.5	55.1	59.5	23.1	No
Wasl	1.64	0.01	-0.04	0.98	0.693191	0.585472	0.000105533	79	76.5	76.2	55.8	No
Adh5	1.64	0.17	-0.04	-0.28	2.89393e-12	0.538112	0.376187	79.7	80	81.9	28.8	No
Dido1	1.56	-0.21	-0.04	0.73	2.59511e-15	0.597073	0.0123356	80.5	72	74.9	50	No
Dnttip1	0.95	0.17	-0.04	0.14	1.29219e-07	0.643689	0.67019	61.6	60.8	63.7	21.2	No
Ppip5k1	0.99	-0.06	-0.04	2.04	0.191175	0.721335	3.45677e-14	55.9	51.8	54.6	67.3	No
Sh3glb1	4.31	-0.16	-0.04	0.09	1.83335e-20	0.399591	0.666603	97.7	95.3	97.5	75	No
Rnf20	1.22	-0.09	-0.04	0.29	0.00303324	0.638779	0.375849	69.7	63.5	66.7	30.8	No
Mprip	3.58	-0.14	-0.04	-0.39	4.93014e-13	0.425258	0.151278	95.6	92.4	94.5	48.1	No
Pign	1.15	-0.12	-0.04	0.38	0.000759005	0.688837	0.284842	63.4	57.8	60.1	28.8	No
Cldnd1	1.09	-0.08	-0.04	0.1	0.0139268	0.629958	0.775882	69.1	63.4	64.8	21.2	No
Cbr1	1.04	0.1	-0.04	-0.14	0.0011054	0.62462	0.673544	65.4	64.2	66.2	19.2	No
Wrn	1	-0.14	-0.04	0.05	0.00026306	0.718181	0.892021	57.8	51.8	53.8	13.5	No
Rbm5	3.15	-0.05	-0.04	0.09	0.0162455	0.446938	0.70935	94.1	91.6	91.5	57.7	No
Ctsc	2.62	0.01	-0.04	-1.87	0.800486	0.590602	4.84864e-08	86.5	83	85.3	5.8	No
Trip12	2.99	-0.08	-0.04	1.03	0.000207791	0.474919	7.07697e-08	92.9	88.6	91.3	76.9	No
Ylpm1	2.35	-0.14	-0.04	0.27	5.82658e-09	0.519525	0.326957	88.7	82.6	84.9	53.8	No
Tbc1d32	0.96	0.06	-0.04	1.96	0.199909	0.739675	1.06476e-10	50	48.4	53.2	55.8	No
1810013L24Rik	1.45	-0.1	-0.04	-0.06	0.000338721	0.606441	0.853143	76.6	69.9	69.4	26.9	No
Arrdc3	0.9	0.39	-0.04	0.43	2.48407e-20	0.731485	0.267898	49.2	50.5	52.1	30.8	No
Taf2	0.72	-0.1	-0.04	0.86	0.011965	0.716945	0.0163217	51	46	48.4	25	No
Ubr5	4.78	-0.22	-0.04	-0.1	5.01659e-37	0.393419	0.67258	98.3	94.8	96.4	59.6	No
Clcn3	4.61	-0.18	-0.04	0.48	3.42333e-26	0.373171	0.0130581	98.5	95.6	96.2	76.9	No
Fnbp4	1.09	-0.15	-0.04	1.12	8.87339e-06	0.65717	0.000258715	66.5	58.6	61	46.2	No
Lamb2	0.74	0.12	-0.05	-0.12	0.00137769	0.677484	0.727163	52.1	51.6	53.8	3.8	No
Wdr1	1.97	0.61	-0.05	-1.11	4.95007e-114	0.559221	0.00156195	75.4	82	82.2	23.1	No
Tfdp2	1.84	-0.13	-0.05	-0.62	9.62737e-06	0.604976	0.0791086	79.9	73.2	73.8	15.4	Yes
Cabin1	0.76	-0.01	-0.05	1.01	0.728493	0.698329	0.0034967	52.2	48.7	50.3	32.7	No
Ptchd1	2.18	0.05	-0.05	-1.68	0.201897	0.694206	2.45801e-05	68.1	66.5	70.5	1.9	No
Cstf3	2.17	0.12	-0.05	0.89	2.39451e-05	0.578252	0.000487181	81.4	79.4	82	65.4	No
Mt1	23.4	1.25	-0.05	-3.39	0	0.559221	3.64605e-32	99.4	99.9	100	50	No
Pea15a	4.79	-0.18	-0.05	0.04	5.70994e-28	0.329172	0.847276	97.7	95.8	97.6	67.3	No
Fbxl20	1.76	-0.11	-0.05	0.46	0.000244505	0.605802	0.147163	78.4	71.6	72.2	36.5	No
Tnrc6a	4.4	-0.08	-0.05	0.03	1.37738e-05	0.376594	0.902271	97.7	95.2	96.1	63.5	No
Nr1d1	3.05	0.03	-0.05	-1.47	0.162457	0.460018	7.21119e-06	92.4	88.7	90.2	23.1	Yes
Lrrc8b	1.79	-0.17	-0.05	0.56	4.95688e-09	0.597073	0.0651295	79.1	72.4	75.7	48.1	No
Rtn1	4.35	0.07	-0.05	-0.31	0.00319284	0.449719	0.225253	94.5	93.6	94.3	59.6	No
Stx16	1.09	-0.04	-0.05	0.77	0.214774	0.630248	0.0177816	66	61	64	40.4	No
Naa15	1.54	0.14	-0.05	0.91	3.7605e-06	0.589394	0.0011811	73.4	71.4	72.7	59.6	No
Eno1	46.46	-0.1	-0.05	-1.33	2.17741e-16	0.152202	1.61213e-27	100	100	100	98.1	No
Prkcsh	0.84	0.21	-0.05	0.08	7.18403e-10	0.639935	0.819378	55.3	56.3	57.9	13.5	No
Naaladl2	6.34	0.11	-0.05	-2.05	0.00373237	0.662943	7.28984e-08	81.8	80.1	83.1	7.7	No
Gapvd1	1.89	-0.1	-0.05	0.65	0.000251048	0.546477	0.0203435	82.4	77.1	79.2	40.4	No
Commd10	1.18	-0.02	-0.05	0.83	0.575719	0.69792	0.0224602	58.3	54.9	57.4	25	No
Ccdc85b	2.15	0.41	-0.05	-0.78	1.73969e-53	0.544123	0.0247741	84	83.2	86.1	34.6	No
Siah1a	1	-0.05	-0.05	0.83	0.163836	0.64545	0.0133758	62.2	57.9	60.6	36.5	No
Pycr2	0.64	0.24	-0.05	0.39	2.61864e-10	0.667939	0.24277	47.7	48.4	52.8	15.4	No
Ninj1	0.87	0.33	-0.05	-0.31	2.2679e-22	0.630752	0.35813	54.8	57.9	60.1	7.7	No
Usp37	1.17	0.02	-0.05	0.77	0.560709	0.647644	0.0227372	63.6	59.8	62.8	44.2	No
Isoc1	1.88	0.05	-0.05	-1.17	0.0708408	0.532215	0.000720714	79.7	78.6	80.4	9.6	No
Cpne3	1.77	-0.1	-0.05	-0.93	5.99374e-05	0.518218	0.00630867	82.5	78.2	79.8	13.5	No
Srsf5	5.25	0.19	-0.05	0.15	8.7771e-32	0.280984	0.416553	98.6	98.5	99.2	80.8	No
Cdc42	4.93	0.06	-0.05	-0.8	0.00140133	0.290977	0.00229297	98.2	97.8	98.1	50	No
Ssbp1	1.34	0.16	-0.05	-0.4	1.44837e-08	0.539546	0.235012	73.2	73	76.3	21.2	No
Arhgef11	1.72	-0.02	-0.05	0.7	0.507924	0.574018	0.0168871	75.8	73.3	73.8	42.3	No
Rnd3	1.04	0.57	-0.05	-0.89	3.93653e-44	0.694232	0.0264522	50.1	55.7	52.5	0	No
Arntl	2.5	0.23	-0.05	0.97	5.28093e-15	0.587964	0.000209201	79	78.7	82.8	69.2	Yes
Fto	4.13	0.03	-0.05	0.71	0.206518	0.393419	0.000288148	95.2	94.2	95.9	75	No
Tgtp2	0.77	-2.2	-0.05	1.03	2.67144e-295	0.82385	0.051418	50.6	15.6	17.2	1.9	No
Mast2	1.93	0.13	-0.05	2.08	0.000115707	0.619112	1.33408e-20	72.2	70.5	74.1	71.2	No
Senp2	1.33	0.25	-0.05	0.49	5.62553e-15	0.609442	0.143457	66.6	66.8	68.8	32.7	No
Plag1	1.05	-0.18	-0.05	-0.15	4.34268e-06	0.681313	0.684942	60.5	52.3	50.3	9.6	Yes
Cdk8	6.56	0.22	-0.05	0.51	3.80634e-39	0.300578	0.00293536	99.1	99.1	99.7	86.5	No
Usp34	4.83	-0.07	-0.05	0.75	0.000140352	0.323399	9.80928e-06	98	96.2	97.8	82.7	No
Fuz	0.64	0.21	-0.05	0.47	8.95493e-08	0.67053	0.168864	46.4	47	50.2	15.4	No
Pmepa1	14.55	-0.07	-0.05	-3.2	0.00215061	0.425584	1.08965e-24	99.7	97.2	97.9	25	No
1110051M20Rik	3.36	0.11	-0.05	1.67	2.63455e-05	0.49403	9.66081e-21	89.5	88.2	88.6	78.8	No
Calm3	4.11	-0.04	-0.05	-1.2	0.0282026	0.304322	6.42822e-05	96.6	95.6	94.8	34.6	No
Ssh1	0.7	-0.12	-0.05	0.57	0.00177515	0.681452	0.110356	52	45.6	48.9	19.2	No
Tox4	0.91	0.07	-0.05	0.96	0.067867	0.639779	0.00391587	57.2	55.8	58.8	30.8	Yes
Fam149b	0.9	-0.17	-0.05	0.73	2.40851e-06	0.666707	0.0391591	59.1	50.4	53.9	30.8	No
Gm49417	0.23	0.03	-0.05	3.25	0.655796	0.829822	6.38684e-12	20	16.8	19.7	53.8	No
Rnf150	3.36	-0.1	-0.05	0.66	0.00065961	0.54894	0.0119325	87.7	82.6	86.6	61.5	No
Unc13b	2.85	-0.17	-0.05	2.6	1.06467e-10	0.528619	1.22848e-53	86.7	81.1	84.9	94.2	No
Cep350	2.24	-0.12	-0.05	0.77	1.43802e-06	0.507625	0.00290156	84.8	80.2	83.4	53.8	No
Fundc1	1.36	0.07	-0.05	-0.68	0.0380238	0.569484	0.0525406	71.5	70.1	73.8	13.5	No
Rab5a	1.97	-0.1	-0.05	-0.14	3.49564e-05	0.476441	0.65536	86.2	80.3	80.6	34.6	No
9930021J03Rik	2.46	-0.1	-0.05	0.6	0.000318326	0.541315	0.0298577	84.5	79.3	81.2	55.8	No
Atxn7l3b	7.29	-0.07	-0.05	-0.88	6.85199e-07	0.165563	5.63763e-05	99.3	99.2	99.7	57.7	No
Crk	1.32	-0.14	-0.05	0.56	2.27184e-06	0.567991	0.0776691	74.7	66.8	70.3	38.5	No
Zzef1	1.47	-0.18	-0.05	0.57	6.93321e-10	0.580364	0.0740397	75.6	67.2	69.4	38.5	No
Mif	13.21	-0.06	-0.05	-1.13	1.61771e-05	0.179173	4.1159e-10	99.4	99.5	100	67.3	No
Ginm1	0.83	0.22	-0.05	0.14	1.10373e-10	0.612286	0.675944	56.2	58.2	58.5	17.3	No
Churc1	1.13	0.12	-0.05	-0.53	4.88917e-05	0.562169	0.113972	67.4	66.8	68.3	9.6	No
Sdcbp	2.07	0.17	-0.05	-1.51	6.08751e-13	0.459544	3.74675e-06	84.3	83.3	85.2	5.8	No
Krt10	0.88	0.11	-0.05	-0.1	0.00191326	0.618689	0.769302	58.6	56.8	58.2	9.6	No
Pdcd6	1.49	0.17	-0.05	-0.6	1.04539e-10	0.493056	0.0703135	77.1	77	76.7	15.4	No
Dag1	2.59	0.17	-0.05	-1.01	7.73038e-15	0.427482	0.00241294	88.8	87.8	88.3	25	No
Poldip3	0.94	0.14	-0.05	0.6	4.42718e-05	0.604475	0.0673945	59.7	59.7	63.9	30.8	No
D630033O11Rik	3.4	0.33	-0.05	-2.19	3.70284e-45	0.44795	2.01405e-11	88.5	89.8	91	11.5	No
Phf12	1.29	-0.07	-0.05	0.37	0.0389971	0.580754	0.263951	70.9	65.3	69.4	38.5	No
Arl2	0.78	-0.12	-0.05	0.48	0.000700409	0.641507	0.162087	57.7	50.2	54.3	21.2	No
Kdm4a	0.83	-0.13	-0.05	0.61	0.00032066	0.639014	0.0768332	58.5	51.7	56.2	26.9	No
Csnk1d	1.09	0.07	-0.05	0.15	0.027833	0.586853	0.651411	64.8	62.6	64.5	23.1	No
Senp6	4.04	-0.07	-0.05	-0.01	0.000200585	0.322804	0.980091	96.3	94.8	96.4	65.4	No
Nbdy	0.81	0.27	-0.05	0.03	1.67942e-14	0.615925	0.924556	52.2	56.1	56.6	13.5	No
Xkr6	1.02	-0.23	-0.05	1.91	3.85143e-08	0.691773	1.90355e-10	56.7	48.9	51.9	50	No
Phactr2	2.25	-0.15	-0.05	-0.01	1.82e-08	0.513454	0.983935	84.7	78.8	81.5	36.5	No
Wwox	8.15	0.07	-0.05	2.24	0.066494	0.603096	1.04285e-22	87.5	87.4	89.6	94.2	No
Esco1	0.83	-0.02	-0.05	1.47	0.659352	0.670542	4.09764e-06	52.9	48.5	52.8	44.2	No
H2-K1	17.68	-0.4	-0.05	-2.98	1.22284e-129	0.277056	6.4709e-26	99.9	99.9	100	36.5	No
Scp2	4.76	0	-0.05	-1.39	0.953361	0.213909	1.48607e-06	97.5	97.1	97.3	38.5	No
Imp3	1.33	0.09	-0.05	-0.42	0.00193495	0.505138	0.208367	74.1	72.9	74	17.3	No
Btg2	17.26	1.5	-0.05	-2.76	0	0.542148	6.1311e-22	89.2	96.5	98.1	57.7	No
Sorcs1	45.56	-0.02	-0.05	-3.83	0.328922	0.168621	9.31087e-63	100	99.9	99.7	38.5	No
Fars2	1.91	0.01	-0.05	0.98	0.689351	0.560004	0.000332653	76.1	74.6	75.7	55.8	No
Il33	8.34	-0.14	-0.05	-3.36	9.64526e-13	0.347595	2.02384e-26	98	96.4	96.5	7.7	No
Cbx6	1.52	-0.04	-0.05	-0.7	0.160326	0.502075	0.0396386	78.5	73.3	74.6	15.4	No
Surf4	0.97	0.08	-0.05	-0.08	0.0282019	0.586228	0.827805	62.3	60.1	63.2	11.5	No
Rab12	1.62	0.06	-0.05	-0.48	0.0400595	0.484612	0.151075	78.9	76.9	79.8	23.1	No
Smad2	1.02	-0.06	-0.05	0.94	0.123525	0.628134	0.00537872	61.5	56.6	60.9	34.6	Yes
Ring1	0.71	0.09	-0.05	0.5	0.0195169	0.641657	0.143977	51.6	48.4	49.7	19.2	No
Ppp2ca	2.85	0.09	-0.05	-0.17	2.26545e-06	0.341557	0.535225	92.9	91.6	92.9	48.1	No
Ei24	1.57	0.13	-0.05	-0.3	1.86797e-06	0.490274	0.360901	78.2	76	78.4	26.9	No
Ufl1	1.26	-0.16	-0.05	0.9	3.66439e-07	0.569847	0.00366979	71.9	63.9	65.1	38.5	No
Ociad1	1.54	0.08	-0.05	-0.06	0.00336082	0.474264	0.849328	76.8	76.3	79.7	26.9	No
Atp6v0a2	0.94	-0.2	-0.05	-0.1	8.84293e-10	0.61213	0.779931	64.3	54.2	54.7	9.6	No
Bzw1	2.42	0	-0.05	-0.88	0.845916	0.394451	0.00766215	90.7	87.5	88.8	25	No
Ep400	2.03	-0.13	-0.05	0.61	6.06478e-07	0.497139	0.0288976	85	78.6	78.9	59.6	No
Mbd2	2.3	0.1	-0.05	-0.75	2.05401e-05	0.420105	0.0231577	86.9	86.1	87.1	30.8	Yes
Prkag1	0.86	0.19	-0.05	0.29	1.42774e-07	0.615925	0.392641	55.1	55.6	57.3	25	No
Tuba1b	7.95	0.31	-0.05	-0.46	1.35994e-80	0.224057	0.020376	98.9	97.7	98.4	84.6	No
Metap1d	1.46	0.11	-0.05	0.24	0.000666538	0.58364	0.47861	68.6	66.5	70.7	32.7	No
Trim35	2.16	-0.06	-0.05	-0.74	0.0212226	0.441959	0.0282385	87.7	83.3	84.7	23.1	No
Sox4	1.22	0.2	-0.05	-0.94	6.20422e-06	0.687182	0.0264323	56.2	53.1	55.7	1.9	Yes
Ssh2	1.1	0.18	-0.05	2.09	0.000443016	0.725143	1.26719e-09	45.3	46.5	52.4	53.8	No
Sh3bgrl3	0.97	0.22	-0.05	-0.39	7.54068e-12	0.555976	0.252516	61.1	62.3	64.7	9.6	No
Daam1	3.33	-0.12	-0.05	-0.45	4.63471e-08	0.373137	0.123098	94	90.4	92.7	38.5	No
Sgta	1.1	0.08	-0.05	0	0.0148064	0.533354	0.992504	68.1	65.6	67.2	17.3	No
Slc20a2	1.77	0.17	-0.05	-0.14	1.9804e-09	0.519365	0.669447	76.6	74.9	73.8	40.4	No
Zmat5	1.12	0.07	-0.05	0.28	0.0190062	0.527496	0.375558	68.6	66.2	67.7	30.8	No
Pcmt1	1.98	0.06	-0.05	0.46	0.0345502	0.437168	0.0960596	84	81.7	83.8	50	No
Ccnd1	3.16	-0.47	-0.05	-1.77	9.08033e-66	0.527685	5.55553e-07	90.1	75.5	77.3	9.6	No
Tpd52l2	1.31	0.11	-0.05	-0.24	4.85491e-05	0.493414	0.459035	72.5	71.5	72.4	21.2	No
Igf1r	11.3	0.07	-0.05	-0.31	1.60135e-05	0.204778	0.0741097	99.8	99.6	99.5	76.9	No
Aig1	3.61	-0.13	-0.05	0.02	4.97539e-09	0.388285	0.945106	94	91.6	91.6	40.4	No
Braf	4.05	-0.12	-0.05	0.61	9.47757e-09	0.343411	0.00369064	96.5	92.8	92.9	75	No
Zfand6	3.26	-0.09	-0.05	0.73	6.24312e-06	0.338434	0.000435625	94.8	91.9	93.1	71.2	No
Cstb	1.39	0.25	-0.05	-0.5	3.75619e-20	0.484366	0.138588	72.8	73.4	75.1	21.2	No
Cox6b2	2.15	0.58	-0.05	-1.59	1.61686e-72	0.561814	1.58437e-05	75.3	77	75.2	9.6	No
Sp1	0.98	0.12	-0.05	0.5	0.00162273	0.606135	0.153037	58.8	56.9	59.5	30.8	Yes
Socs5	0.94	0.4	-0.05	0.21	1.82428e-22	0.656135	0.581583	52.2	52.4	56.6	26.9	No
Rbis	1.04	0.29	-0.05	0.1	3.71914e-21	0.530173	0.761916	61.2	65.6	65.6	25	No
Npepps	4.78	-0.02	-0.05	0.75	0.229294	0.257466	1.37655e-05	98.2	96.1	96.4	82.7	No
Slc25a23	1.57	-0.04	-0.05	-0.86	0.236571	0.480636	0.0130747	78.8	72.7	76.2	11.5	No
Orc4	0.87	0.03	-0.05	1.25	0.439467	0.604976	5.46758e-05	57.2	53.8	56	42.3	No
Asap1	1.44	0.46	-0.06	0.96	4.21952e-37	0.60895	0.00319371	57.5	64.2	68.1	46.2	No
2210016L21Rik	1.38	0.08	-0.06	0.18	0.00571661	0.481822	0.567049	74.8	72.7	71.6	32.7	No
Pkn2	3.97	-0.05	-0.06	-0.06	0.0080754	0.274474	0.788611	96.6	94.9	95.3	59.6	No
Xrn1	2.65	-0.16	-0.06	0.73	9.2978e-12	0.421101	0.00260573	89.3	84.5	86.8	59.6	No
Mrpl48	1.67	0.08	-0.06	-0.55	0.00750433	0.468556	0.104167	79.1	76.3	77.4	26.9	No
Iqgap1	0.81	0.32	-0.06	0.31	9.08765e-16	0.637152	0.397035	47.4	50.9	52.8	19.2	No
Prpf18	0.86	-0.05	-0.06	1.12	0.170744	0.60743	0.000634395	57.3	52.4	53.5	38.5	No
Tmem50a	2.9	0.03	-0.06	-0.79	0.151805	0.290629	0.0125446	93.3	92.8	92.7	38.5	No
Ppp1r14b	1.22	0.44	-0.06	-0.89	3.42231e-49	0.501706	0.010593	66	70.1	72.6	5.8	No
Fgd4	3.67	0.02	-0.06	0.75	0.438435	0.392243	0.000567624	92.4	89.4	91.8	75	No
Pds5b	2.22	-0.15	-0.06	-0.34	1.68721e-08	0.457195	0.303678	85.8	78.8	80.3	30.8	No
2810403D21Rik	1.33	0.14	-0.06	0.11	0.00199876	0.677037	0.792167	54.3	52.8	57.7	15.4	No
Xpo6	0.86	-0.13	-0.06	0.83	0.000340093	0.618538	0.0180262	57.1	51.3	53.9	34.6	No
Tst	0.81	0.33	-0.06	-0.4	7.1415e-20	0.598743	0.260215	51.8	54.2	56.6	1.9	No
Ganc	0.79	-0.06	-0.06	0.81	0.207717	0.656286	0.0299579	50.6	46	48.1	23.1	No
Rsrp1	5.7	0.01	-0.06	1.44	0.789735	0.207808	1.68007e-29	99.4	98.5	99.1	94.2	No
Ankfy1	1.06	-0.13	-0.06	-0.14	0.000229009	0.589012	0.704993	63.3	57.5	60.6	15.4	No
Tkt	2.36	0.13	-0.06	-1.18	5.04993e-08	0.382163	0.000430186	88.2	86	88	17.3	No
Ints8	0.85	-0.12	-0.06	0.58	0.00173419	0.612252	0.101411	57	50.9	50.5	23.1	No
Plekha1	2.19	-0.07	-0.06	0.38	0.0101466	0.428199	0.176912	86.8	81.3	81.2	46.2	No
Tbcel	0.98	-0.11	-0.06	-0.02	0.00151848	0.585473	0.951842	62.3	55.7	57.1	17.3	No
Lcor	2.43	-0.07	-0.06	1.15	0.0125955	0.450061	2.2477e-07	85.9	81	84.1	65.4	Yes
B230118H07Rik	2.84	0.16	-0.06	-1.13	1.2023e-14	0.309581	0.000508544	92.3	91.2	92.1	25	No
Zmpste24	1.12	-0.1	-0.06	-0.1	0.00254776	0.528411	0.762644	69.1	62.3	65.3	13.5	No
Crim1	9.47	-0.22	-0.06	-2.54	5.04073e-26	0.349193	7.76086e-16	99.2	97.4	97	23.1	No
Mib1	2.09	-0.08	-0.06	0.06	0.00143799	0.425584	0.848649	84.9	80.4	81.1	40.4	No
Pcdh15	5.36	-0.03	-0.06	4.04	0.40077	0.530722	1.02209e-90	87.4	84.1	85.6	100	No
Appl1	1.69	0.03	-0.06	0.8	0.271514	0.477022	0.00499262	76.6	73.7	75.6	51.9	No
Casc4	1.9	-0.08	-0.06	-0.62	0.00337514	0.472245	0.0771716	81.7	76.1	76.5	13.5	No
Tjp2	3.03	0.08	-0.06	0.78	0.000306497	0.344583	0.000216866	91.7	89.9	89.6	65.4	No
Svip	0.88	-0.15	-0.06	0.01	9.15461e-06	0.58364	0.970692	61.5	52.9	55.7	9.6	No
Nr3c1	3.75	-0.16	-0.06	0.5	5.0344e-14	0.348805	0.0270592	94.8	91.5	92.9	65.4	Yes
Spr	1.25	0.14	-0.06	-0.69	2.05863e-06	0.466923	0.0420444	71.7	70.6	71	9.6	No
Trp53bp1	1.04	-0.1	-0.06	0.33	0.00520435	0.566313	0.331994	63.5	57.3	60.3	28.8	No
Aff1	3.27	-0.09	-0.06	1.78	0.00160429	0.436993	1.32227e-21	90.2	85.9	87.7	92.3	Yes
Mphosph9	0.97	-0.14	-0.06	1.13	0.000940373	0.639647	0.00187957	55.4	48.7	49.8	34.6	No
Slc25a4	15.96	-0.01	-0.06	-0.98	0.400113	0.052961	3.16559e-10	99.6	99.9	100	86.5	No
Ptpn11	1.87	-0.2	-0.06	-0.68	1.00838e-16	0.408115	0.0434146	84	77.4	79.7	19.2	No
Gng12	1.53	0.27	-0.06	-0.95	1.67598e-16	0.542603	0.0110861	65.9	68.4	71.3	7.7	No
Gas1	5.82	0.45	-0.06	-2.83	3.193e-60	0.462279	2.70246e-16	94.2	94.5	95.9	7.7	No
Commd6	1.48	0.11	-0.06	-0.58	2.18136e-05	0.427587	0.0816756	76.1	75	75.9	17.3	No
Mid1ip1	1.62	-0.26	-0.06	-0.69	4.35211e-20	0.501577	0.0537218	78.9	70.1	70.8	17.3	No
Ankmy2	0.8	-0.1	-0.06	0.66	0.0122573	0.60895	0.0616094	55.1	49.1	49.8	21.2	No
Btbd10	0.93	-0.13	-0.06	1.63	0.00141847	0.614991	4.24662e-08	57.3	50.4	52.5	51.9	No
Abhd6	1.66	-0.23	-0.06	-0.63	9.5002e-18	0.473121	0.0709433	80.5	71.8	71.3	11.5	No
Axl	0.81	0.21	-0.06	-0.33	3.23706e-08	0.599069	0.346342	51	52.4	57.3	1.9	No
Ralgps2	4.49	-0.13	-0.06	-0.1	5.16975e-11	0.294289	0.667131	96.5	93.4	94.6	55.8	No
Lyst	1.65	0.23	-0.06	0.43	4.30512e-14	0.497021	0.169837	71.6	71.9	76	46.2	No
Purg	1.37	-0.22	-0.06	1.06	1.51238e-11	0.552742	0.000591706	70.4	62.1	65	42.3	Yes
Scarb2	2.14	0.17	-0.06	-1.17	7.09693e-12	0.399089	0.000665869	82.6	82.9	83.8	15.4	No
Cryab	13.94	0.33	-0.06	-2.54	4.25626e-78	0.215973	2.90263e-22	99.2	99.8	99.4	28.8	No
Ifi27	3.02	-0.11	-0.06	-2.01	0.00120375	0.527951	3.62843e-08	79.9	76.7	77.1	5.8	No
Sptlc2	0.97	0.23	-0.06	0.07	3.49794e-09	0.605381	0.858318	52.5	54.6	57.1	15.4	No
Atp6v1h	1.11	-0.14	-0.06	0.56	1.72088e-05	0.550835	0.102576	65.5	59	62.1	32.7	No
Asph	4.23	-0.14	-0.06	-1.18	8.80116e-15	0.242902	0.000119457	97.9	94.8	95.9	36.5	No
Nktr	2.97	-0.06	-0.06	0.98	0.00806538	0.324785	7.22542e-07	92.5	89	89.6	78.8	No
Lage3	0.95	0.13	-0.06	-0.23	3.8023e-05	0.503116	0.490419	62.4	62	62.1	9.6	No
Dguok	0.92	0.12	-0.06	-0.05	0.000422842	0.520688	0.885788	60.8	59.7	59	13.5	No
Wwp1	1.23	-0.07	-0.06	1.64	0.0454244	0.549168	1.79524e-10	65.7	60.6	64.4	53.8	No
Zfp280d	2.01	-0.04	-0.06	1.23	0.163698	0.443047	9.28519e-08	80.7	77	78.1	57.7	Yes
Srebf1	1.32	-0.3	-0.06	-0.65	1.21288e-26	0.493	0.0620424	75.8	64.9	65.1	7.7	Yes
Cox16	4.61	-0.08	-0.06	0.32	0.00147283	0.370105	0.184077	93.2	92.2	92.7	55.8	No
Lrba	6.66	-0.02	-0.06	0.5	0.30054	0.246358	0.00766621	98.5	97.3	97.6	88.5	No
Astn1	1.78	-0.2	-0.06	-0.8	3.4926e-09	0.556166	0.0377746	72.7	65	66.7	7.7	No
Erp29	2	0.12	-0.06	-0.7	3.21335e-08	0.310961	0.0309563	86.7	84.8	85.5	25	No
Lrrc4c	11.01	-0.1	-0.06	-2.78	3.70573e-05	0.360874	4.2594e-18	98.6	96.2	96.7	23.1	No
Cep95	0.78	0.06	-0.06	0.81	0.19605	0.612212	0.0254326	50.5	47.1	51.3	26.9	No
Gtf2f2	2.81	-0.01	-0.06	0.84	0.597946	0.390956	0.000354914	88	84.9	86	57.7	No
Slc50a1	0.77	0.12	-0.06	0.26	0.000645463	0.552356	0.432318	54	53.1	54.3	17.3	No
Cuta	2.18	0.03	-0.06	-0.95	0.189048	0.294649	0.00391727	89	86.3	86.9	25	No
Kansl3	0.84	-0.05	-0.06	0.78	0.249542	0.560021	0.0221862	57.1	52.7	56	28.8	No
Eif2a	0.87	0.26	-0.06	0.18	2.45147e-12	0.567183	0.61173	52.6	54.3	58.7	15.4	No
Plscr1	1.69	0.03	-0.06	-1.37	0.380313	0.438305	5.96857e-05	78.9	74.6	72.6	0	Yes
Bcl6	2.15	0.55	-0.06	-0.31	3.32963e-73	0.477897	0.364088	74.2	78.3	78.2	28.8	Yes
Serpinb6a	1.2	0.15	-0.06	0.16	3.65789e-05	0.537904	0.663569	62.3	63.1	62.5	15.4	No
Serpinh1	1.25	0.23	-0.06	-0.95	1.80848e-16	0.435386	0.00535782	69.7	69.5	71.8	1.9	No
E2f5	0.72	-0.04	-0.06	0.96	0.315559	0.582116	0.00478383	52.4	47.7	50.2	28.8	Yes
Rrbp1	3.25	-0.18	-0.06	-1.05	5.34446e-18	0.307147	0.00153074	93.7	89.1	90.4	28.8	No
Smarcc2	2.67	-0.24	-0.06	-0.29	8.46938e-32	0.306663	0.337062	92.7	86.8	89	38.5	Yes
Sh3d19	1.88	0.1	-0.06	-1.4	0.00704573	0.537634	0.000246715	69.2	68	67.7	1.9	No
Palld	6.18	0.2	-0.06	-3	1.4751e-18	0.338451	6.23091e-20	95.2	95.2	94.8	5.8	No
Eif3a	2.77	0.03	-0.06	-1.02	0.213696	0.30517	0.00223142	89.8	88.5	89.9	23.1	No
Flywch2	0.67	0.15	-0.06	0.09	0.00014616	0.56829	0.791026	48.8	48.7	50.2	5.8	No
Bex3	2.28	0.12	-0.06	-1.22	1.07956e-07	0.298712	0.000215872	87.1	86.4	87.7	19.2	No
Marf1	1.32	-0.09	-0.06	0.91	0.00273344	0.469685	0.00231514	71.8	66.8	68.3	46.2	No
Ddost	1.18	0.46	-0.06	-0.64	1.02059e-57	0.423512	0.0596411	64.4	71	74.1	11.5	No
Nptn	2.48	0.04	-0.06	1.8	0.0810635	0.334821	2.24933e-27	88.6	85	88.8	78.8	No
Tspan4	1.08	0.17	-0.06	-0.36	5.09515e-08	0.481612	0.294175	63.9	63.6	65.3	13.5	No
Lman2l	0.92	0.03	-0.06	0.73	0.426645	0.512484	0.0278562	61	57	59.9	30.8	No
Armcx3	0.88	-0.07	-0.06	0.18	0.0489875	0.530182	0.591222	60.2	55.4	55.8	17.3	No
Cpsf6	2.2	-0.08	-0.06	0.95	0.000505204	0.331861	2.4505e-05	88.7	83.7	83.6	59.6	No
Rbm20	0.73	-0.03	-0.06	2.19	0.470127	0.600851	1.96431e-16	50.5	45.9	46.7	57.7	No
Exoc7	0.76	0.18	-0.06	0.49	4.01327e-07	0.535621	0.15152	52.7	52.4	54.3	17.3	No
Chmp5	2.54	-0.11	-0.06	-1.12	2.14286e-07	0.25735	0.000613947	91.6	88.7	90.4	23.1	No
Kdm5b	4.64	-0.42	-0.06	0.96	9.96592e-108	0.256332	1.19479e-07	97.9	93.1	94.6	92.3	No
Txlng	0.87	0.1	-0.06	0.24	0.00979852	0.56371	0.506768	52.8	53.1	51.6	17.3	No
Ppid	0.86	0.15	-0.06	0.33	8.56611e-06	0.501706	0.327663	58	57	58.5	25	No
Sbk1	0.79	-0.26	-0.06	0.31	5.1129e-14	0.557028	0.359009	58.5	48.8	50.3	13.5	No
Lrrn3	1.14	0.51	-0.06	-0.52	3.69738e-37	0.583401	0.195042	53.4	57.3	56.8	13.5	No
Maml3	5.62	-0.21	-0.06	-1.06	3.5101e-17	0.371242	0.000870429	93.2	89.7	91.6	19.2	No
Tmem14c	0.95	0.2	-0.06	-0.36	4.00954e-10	0.457463	0.273802	61.9	62.7	63.4	7.7	No
Grn	0.67	0.17	-0.07	0.15	2.08284e-05	0.566882	0.672895	46.7	47.7	50.6	7.7	No
Nudcd3	2.12	0.05	-0.07	0.03	0.0357464	0.308013	0.925999	86.1	83.7	86.3	42.3	No
Tmem106b	1.62	-0.19	-0.07	-0.16	5.45117e-13	0.391793	0.619874	81.2	73.9	75.4	23.1	No
Lnpep	2.45	-0.09	-0.07	0.01	0.000359163	0.346681	0.971084	87.8	82.9	84.9	32.7	No
Odf2l	1.23	-0.17	-0.07	-0.25	7.16201e-07	0.506182	0.475336	67.9	60.5	61.2	13.5	No
Ech1	2.01	0.17	-0.07	-0.99	4.57894e-14	0.288423	0.00314259	84.4	84.3	85.6	21.2	No
H13	1.23	0.13	-0.07	0.03	1.94525e-05	0.423226	0.939026	70.1	68.1	69.4	21.2	No
Bcl2l13	0.75	0	-0.07	0.77	0.941842	0.584229	0.0333136	51.2	46.5	48.7	26.9	No
Wsb2	0.81	-0.08	-0.07	0.03	0.0270198	0.526241	0.928832	58.3	52.4	50.8	9.6	No
Rgma	1.25	0.18	-0.07	-0.68	5.25998e-08	0.493563	0.0621519	64.9	63.8	65.3	7.7	No
Usp3	1.18	-0.09	-0.07	1.16	0.0136485	0.525359	0.000228347	64.1	58.9	60.6	46.2	No
Cdk13	2.32	-0.02	-0.07	0.64	0.541116	0.351815	0.0151639	84.9	82.4	86	59.6	No
Brk1	2.8	0.15	-0.07	-1.35	1.2501e-15	0.182789	1.95517e-05	92.5	92.9	93.8	23.1	No
Ctnnbl1	1.8	0.2	-0.07	-0.73	3.13998e-14	0.363289	0.0342031	78.5	78.9	81.1	23.1	No
Peli1	0.99	0.01	-0.07	1.09	0.719543	0.544495	0.0013233	57.7	54.5	56.9	23.1	No
Brf1	0.66	-0.12	-0.07	0.66	0.00371852	0.565462	0.0591306	51.3	44.9	46.4	17.3	No
Lrch1	1.4	0.04	-0.07	-0.93	0.300937	0.541224	0.0173435	62.5	60.3	62.3	5.8	No
Pcm1	4.76	-0.09	-0.07	0.25	1.82565e-07	0.155623	0.225506	97.9	96.4	95.7	67.3	No
Znrf1	1.43	-0.15	-0.07	1.22	9.29383e-06	0.502457	3.31698e-05	69.4	62.6	63.2	50	No
Pdia3	3.93	0.05	-0.07	-1.5	0.0113845	0.170668	1.45682e-06	96.5	95.1	95.3	26.9	No
Zzz3	1.76	-0.11	-0.07	0.68	9.15845e-05	0.385313	0.0178614	80.9	74.5	74.8	55.8	Yes
Swt1	1.21	0.07	-0.07	0.8	0.0536106	0.49403	0.0157384	63.2	62.2	63.4	34.6	No
Jun	26.86	0.74	-0.07	-3.34	3.89184e-281	0.244848	1.74539e-38	97.5	98.4	98.3	40.4	Yes
Gphn	15.19	-0.11	-0.07	0.53	2.25134e-16	0.0487202	1.9605e-05	100	99.9	100	98.1	No
Slc48a1	1.45	-0.16	-0.07	-0.5	3.11727e-09	0.382961	0.139604	79	71.8	72.9	17.3	No
2610035D17Rik	4.06	-0.08	-0.07	-0.97	0.00867703	0.390241	0.00491849	89.7	85.9	86.3	36.5	No
Efna5	6.7	0.04	-0.07	-2.88	0.163945	0.39702	1.24646e-16	90.6	90.8	91.8	11.5	No
Ist1	0.85	0.18	-0.07	0.59	3.18313e-07	0.496967	0.0834757	56	55.3	56.8	26.9	No
Tmx3	1.75	-0.1	-0.07	-0.62	0.000231335	0.363046	0.0711745	81.6	76.6	76.2	21.2	No
Prpf4b	3.62	-0.04	-0.07	0.72	0.0351507	0.187979	0.000238262	96	93.6	93.8	73.1	No
Usp45	0.8	-0.17	-0.07	0.64	5.84814e-05	0.591468	0.0941054	51.5	45	46.8	21.2	No
Fer	1.57	-0.32	-0.07	0.92	7.02574e-25	0.473042	0.00339177	74.9	64.2	65.5	40.4	No
Capza2	3.55	-0.19	-0.07	-1.24	1.93326e-28	0.148486	8.10449e-05	97.3	94.1	93.8	30.8	No
Hmgcs1	1.31	-0.41	-0.07	0.07	6.98099e-32	0.533354	0.857099	71.6	56.1	60.6	21.2	No
Ubr2	2.31	-0.08	-0.07	-0.18	0.000972568	0.304003	0.568628	88.1	83.2	85	38.5	No
Chfr	0.87	-0.12	-0.07	1.18	0.00282608	0.536898	0.000445507	57	50.3	51.7	40.4	No
Trappc8	1.16	-0.05	-0.07	1	0.204802	0.476453	0.00155688	65.3	60.5	64.4	51.9	No
Tob1	1.59	0.33	-0.07	0.15	1.79592e-24	0.448913	0.669363	68.2	70.7	72.9	38.5	No
Supt16	1.89	-0.05	-0.07	0.44	0.0480397	0.329172	0.128839	83	79	82.3	48.1	No
Il1rapl1	9.24	-0.28	-0.07	-3.32	4.50054e-19	0.457815	1.401e-19	90.6	82.4	87.2	11.5	No
Mtor	0.86	-0.12	-0.07	0.12	0.001542	0.519834	0.739119	58	51.5	52.1	15.4	No
Trappc10	1.41	-0.18	-0.07	0.4	1.37598e-11	0.386334	0.208543	77.2	69.6	71.5	32.7	No
Epb41l5	3.22	-0.41	-0.07	0.61	3.2885e-73	0.306957	0.0131714	93.9	84.5	86.9	57.7	No
Secisbp2	0.86	-0.03	-0.07	0.72	0.471361	0.506749	0.0367334	57.5	52.9	54.7	25	No
Parp9	1.27	-0.84	-0.07	-0.42	3.09813e-119	0.565859	0.28142	70.3	52.4	52.1	3.8	No
Hbp1	1.03	-0.09	-0.07	0.33	0.012959	0.471213	0.330197	65.4	58.3	58.7	26.9	Yes
Kmt5b	2.07	-0.11	-0.07	0.87	1.05227e-05	0.323601	0.000521183	85.6	80.6	82.6	50	No
St6galnac3	2.98	-0.39	-0.07	-1.3	3.26114e-28	0.515259	0.00143084	77.4	67.9	70.8	9.6	No
Dop1a	0.86	-0.01	-0.07	2.03	0.846476	0.565353	7.07459e-13	51.2	48.2	50.2	51.9	No
Fam171b	4.68	-0.53	-0.07	0.21	2.28037e-144	0.254722	0.380396	97	90.9	94	65.4	No
Mpdz	3.74	-0.24	-0.07	0.34	7.00169e-32	0.232137	0.152222	95.5	91.1	92.1	59.6	No
Bsdc1	0.71	-0.13	-0.07	0.18	0.000924819	0.550632	0.612327	52.7	45.5	46.2	7.7	No
Vamp5	1.61	0.11	-0.07	-1.05	1.90862e-05	0.333738	0.00211015	78.1	77	76.5	9.6	No
Slc35f1	13.96	0.27	-0.07	-3.49	1.05936e-38	0.210105	2.14622e-28	99.1	99	99.4	19.2	No
Sdccag8	1.27	-0.04	-0.07	0.92	0.350125	0.482323	0.00539654	65.3	61	62.1	34.6	No
Chordc1	1.14	-0.09	-0.07	0.31	0.00451827	0.424731	0.345866	68.9	63.1	66.4	25	No
Mif4gd	0.87	-0.09	-0.07	0.45	0.0154523	0.477393	0.186335	60.7	55.2	57.3	23.1	No
Pdzrn3	2.97	-0.03	-0.07	-1.2	0.531741	0.523065	0.00358947	72.6	69.8	72.2	7.7	No
Gcnt2	1.63	0.19	-0.07	-1.28	2.44871e-07	0.493563	0.000948857	64.8	65.8	68	3.8	No
Aak1	3.08	-0.2	-0.07	1.32	5.83493e-20	0.259859	7.66511e-13	92.5	86.6	86.8	82.7	No
Colgalt2	2.49	-0.09	-0.07	-1.71	0.00331371	0.393319	1.06395e-06	83.1	77.9	81.1	5.8	No
Psen2	0.81	0.29	-0.07	0.01	7.48914e-16	0.487	0.973501	51.4	54.6	56	11.5	No
Selenop	0.96	0.31	-0.07	-0.53	5.57722e-20	0.462136	0.131009	58.1	59	61	3.8	No
Rac1	2.3	0.06	-0.07	-1.14	0.00433538	0.220604	0.000535026	88.8	87.2	86.6	21.2	No
Marc2	1.94	0.16	-0.07	-0.99	1.74929e-12	0.237548	0.00300588	85	85.5	83.8	19.2	No
Ppfia2	2.06	-0.7	-0.07	2.89	2.39702e-59	0.60895	1.03987e-21	69.1	49.2	56	84.6	No
2610037D02Rik	1.35	0.13	-0.07	0.8	0.000388805	0.480636	0.0168853	67.2	61.8	62.9	48.1	No
Med28	1.85	0.29	-0.07	-0.8	1.80591e-38	0.231792	0.0153822	82.2	85.1	87.5	21.2	No
Mllt3	2.8	-0.06	-0.07	0.72	0.0852517	0.407951	0.0108237	81.3	78.9	79.5	51.9	No
Rapgef6	2.13	0.16	-0.07	0.53	7.26793e-08	0.388733	0.0696678	77.3	77.3	77.4	44.2	No
Snx6	2.04	0.05	-0.07	-0.74	0.0467742	0.256332	0.0255067	86.1	83.2	83.1	21.2	No
Srsf2	2.4	0.24	-0.07	0.33	2.11011e-26	0.243388	0.203357	87.9	88.3	88.6	57.7	No
Mtdh	4.43	-0.01	-0.07	0.74	0.795867	0.127737	2.81995e-05	97.3	95.9	96.5	78.8	No
Ubxn1	2.94	0.04	-0.07	-0.76	0.0474039	0.137458	0.0141381	93.7	93.1	92.7	38.5	No
Cped1	2.66	-0.22	-0.07	-1.25	1.68449e-11	0.449314	0.00120624	79.8	70.2	72.1	5.8	No
S100a13	1.75	0.32	-0.07	-1.41	5.67823e-33	0.325477	2.69723e-05	77.8	78.6	78.4	3.8	No
Asxl1	2.16	0.07	-0.07	-0.23	0.0114865	0.340319	0.468884	81.1	79.9	81.9	36.5	No
Mysm1	1.53	0.08	-0.07	0.24	0.00707227	0.37413	0.456905	73	72.4	71.8	28.8	Yes
N4bp2l2	2.57	-0.11	-0.07	0.62	1.50331e-06	0.240487	0.0118733	91.1	86.3	87.4	69.2	No
Crip2	4.21	0.52	-0.07	-2.34	1.74336e-164	0.132639	5.88741e-14	94.5	97.1	97	9.6	No
Ehmt1	2.47	-0.12	-0.07	0.09	7.45587e-07	0.258273	0.743299	89.9	83.4	86.3	46.2	No
Ngly1	0.97	-0.08	-0.07	0.23	0.0168151	0.453369	0.502065	62.5	57.9	59.5	19.2	No
Tbc1d22a	0.74	-0.16	-0.07	1	7.45557e-05	0.542133	0.00560182	51.5	45.4	47.5	30.8	No
Ube2q2	0.93	-0.08	-0.07	0.15	0.0309606	0.481508	0.682356	60.1	54.3	56	19.2	No
Wtip	0.72	0.24	-0.07	-0.03	1.64268e-10	0.50156	0.944052	47.9	50.2	54.1	5.8	No
Ilk	1.12	0.14	-0.07	-0.53	3.86048e-06	0.389222	0.12379	66.4	65.6	67.5	9.6	No
Map2k7	0.72	-0.28	-0.07	1.01	6.80405e-15	0.513454	0.00309715	56.4	45.6	47.3	28.8	No
Dhx30	1.2	0.03	-0.07	0.75	0.425053	0.418314	0.0207716	67.2	63.6	69.2	38.5	No
Rab30	1.3	-0.41	-0.07	1.99	1.72953e-29	0.515013	2.08745e-13	67.9	53	54.6	57.7	No
Abl1	1.29	-0.1	-0.07	0.2	0.00274346	0.452215	0.577991	67.6	62.5	62.6	28.8	No
Rbm28	1.35	-0.14	-0.07	0.89	1.4623e-06	0.395811	0.00357783	72.7	66.2	67.2	46.2	No
H2-Q4	3.7	-0.65	-0.07	-1.97	1.91215e-172	0.288461	3.38553e-09	94.1	86.7	87.7	7.7	No
Hnrnpll	1.44	0.17	-0.07	-0.47	1.01834e-06	0.443589	0.202825	69.7	66.3	66.9	25	No
Pura	6.6	-0.19	-0.07	-0.08	1.75021e-38	0.0539059	0.673083	99.3	98.7	98.6	71.2	Yes
Gpr137c	1.21	-0.72	-0.07	2.14	2.57193e-58	0.612252	1.91507e-10	60.1	42.1	41.3	48.1	No
Rasa2	4.41	-0.16	-0.07	-0.59	4.63152e-12	0.243565	0.0451647	94.9	90.5	89.1	44.2	No
Pdgfc	2.04	-0.03	-0.07	-1.39	0.430674	0.465993	0.000326359	71.9	68	68.9	7.7	No
Hnrnpr	3.75	-0.1	-0.07	0.53	2.42562e-07	0.157226	0.0133378	96	93.6	94.5	73.1	No
Slc38a2	1.26	0.37	-0.07	0.45	2.20118e-25	0.466608	0.201678	59.7	63	65.8	42.3	No
Agfg1	1.25	-0.19	-0.07	0.39	3.36449e-10	0.404767	0.245786	73.6	63.6	62.9	32.7	No
Irf2bpl	2.6	0.44	-0.07	-1.91	6.51933e-71	0.260095	6.39174e-09	85.9	87.2	90.7	5.8	No
Eci2	1.25	-0.06	-0.07	-0.49	0.0469519	0.37417	0.157737	72	66.4	67.7	11.5	No
1810026B05Rik	1.75	0.2	-0.07	0.47	1.71174e-14	0.281531	0.103102	79.5	79.7	79.8	50	No
Golgb1	3.34	-0.01	-0.07	0.62	0.541682	0.194205	0.00550258	92.7	90.5	91.5	71.2	No
Rab7	2.67	-0.07	-0.07	-0.12	0.000904697	0.173179	0.661163	92.7	89.5	90.2	40.4	No
Ftl1	15.23	0.26	-0.07	-2.04	6.05767e-89	0.018653	7.86004e-23	99.6	99.7	100	51.9	No
Mier1	3.01	-0.11	-0.07	0.24	6.69055e-08	0.178181	0.32646	93.4	90	91.6	55.8	Yes
Ncor2	1.63	-0.09	-0.07	-0.65	0.00131891	0.323855	0.0575531	79.6	73.5	75.7	17.3	Yes
Ubac2	1.31	-0.11	-0.07	-0.11	0.00131287	0.425584	0.769027	69.4	63.3	64.4	25	No
Zfp512	0.92	-0.09	-0.07	-0.08	0.012043	0.457465	0.818744	59.9	55.4	55.7	9.6	Yes
Phc2	1.68	-0.07	-0.07	1.01	0.0153854	0.345937	0.000138213	79.2	71.7	76	59.6	No
Pacs2	0.72	-0.16	-0.08	0.62	4.68221e-05	0.503978	0.0788325	53.6	46.2	48.4	19.2	No
Oga	2.62	-0.16	-0.08	0.16	4.66021e-14	0.209465	0.558035	91.6	86.7	86.8	53.8	No
Ppp2r3a	2.39	0.02	-0.08	0.9	0.628795	0.365344	0.000784503	80.2	76.9	79.8	48.1	No
Kansl1	6.07	0.05	-0.08	0.74	0.0108652	0.114469	1.37382e-05	98.2	97.3	96.7	86.5	No
Dcaf1	0.89	0.11	-0.08	0.74	0.00518111	0.494797	0.0384865	53.5	52	52.8	25	No
Kif13a	2.46	-0.02	-0.08	0.72	0.470813	0.286797	0.00524863	85.8	82.4	82.8	55.8	No
Derl1	1.22	0.08	-0.08	-0.38	0.0105437	0.348928	0.262641	70.5	68.4	69.2	17.3	No
Rnf146	0.95	-0.12	-0.08	0.44	0.000528016	0.428371	0.189956	64.2	57.3	58	26.9	No
Glt8d1	1.28	0.14	-0.08	-0.14	2.40457e-06	0.33441	0.674127	71.5	70.4	71.5	23.1	No
Pxmp2	0.82	0.21	-0.08	-0.37	6.50089e-09	0.463384	0.295003	52.4	53.7	53.6	0	No
Six6	4.38	0.11	-0.08	-2.16	2.65801e-08	0.141056	7.68427e-12	95.4	95	94.3	17.3	Yes
Selenbp1	0.71	0.36	-0.08	-0.01	4.85236e-21	0.480252	0.980289	45.4	51.1	52.1	5.8	No
Adamts6	1.01	-0.89	-0.08	-0.18	1.14093e-73	0.641427	0.693955	54	34.6	35	0	No
Pcmtd1	2.61	-0.08	-0.08	-0.22	0.00123435	0.212627	0.463787	89.9	86.3	85.2	46.2	No
Midn	1.27	0.59	-0.08	-0.95	7.80323e-66	0.422781	0.0109361	59.7	66.2	67.4	7.7	No
Mcts1	0.85	0.02	-0.08	1.19	0.661513	0.435818	0.000100254	58	54.4	56.3	40.4	No
Dhrs7	2.34	-0.07	-0.08	-0.89	0.00343106	0.205389	0.00816724	89.7	86.7	86.3	23.1	No
Fermt2	2.61	0.33	-0.08	-1	3.86583e-48	0.202814	0.00272273	87.7	89.2	89.9	26.9	No
Mt3	3.1	0.65	-0.08	-2.14	1.20275e-137	0.268883	1.76637e-10	83.6	87.8	86.8	9.6	No
Taf1	1.68	-0.11	-0.08	0.41	4.94625e-05	0.324163	0.194311	78.7	72.9	74.1	38.5	No
Yipf4	1.28	0.1	-0.08	-0.21	0.000342041	0.308013	0.513047	73.7	71.4	71.6	19.2	No
Clpx	2.06	-0.12	-0.08	0.37	1.90871e-06	0.250347	0.195042	86	80.8	81.5	46.2	No
Cspg5	7.24	-0.07	-0.08	-1.79	5.1162e-05	0.0714108	2.54183e-10	99.5	97.6	97.8	32.7	No
Cyb5b	1	-0.1	-0.08	0.07	0.00652051	0.438305	0.853978	62.1	56.4	58.8	13.5	No
Vps13b	3.57	-0.01	-0.08	1.63	0.814832	0.17463	8.80821e-25	93.9	90.9	92.3	92.3	No
Ttc3	6.61	-0.02	-0.08	-0.72	0.26708	0.0658427	0.00216041	98.9	97.9	98.9	61.5	No
Zc3h13	1.71	0.01	-0.08	0.9	0.662322	0.331124	0.001283	76	73.7	74.6	50	No
Mycbp2	6.13	-0.06	-0.08	0.19	0.00136187	0.0771583	0.325935	98.9	98.2	97.9	76.9	No
Irf3	0.74	0.13	-0.08	0.77	0.000654116	0.453334	0.0227305	52.1	50.9	52.1	26.9	Yes
Epb41l2	22.66	-0.13	-0.08	0.65	1.30903e-26	0.0099917	1.11779e-09	100	100	100	98.1	No
Six3	7.77	0.16	-0.08	-2.32	1.23887e-23	0.0432026	2.29495e-15	99	99.4	99.4	23.1	Yes
Dapk1	3.13	0.14	-0.08	-1.91	4.98673e-07	0.307341	3.64709e-08	85.3	84.6	83.9	7.7	No
Dtx3	1.54	0.19	-0.08	0.71	6.82918e-13	0.257696	0.0116591	76	76.5	78.9	55.8	No
Rnf144b	1.54	-0.18	-0.08	0.97	1.36137e-09	0.358015	0.000866446	76	67.8	71.8	38.5	No
Tfg	1.1	0.14	-0.08	-0.1	4.68147e-06	0.362481	0.779931	65.1	63.7	65.8	21.2	No
Dyrk1a	2.36	-0.13	-0.08	0.92	2.44902e-07	0.263663	0.000144772	86.2	80.9	84.7	59.6	No
Zc3h7b	1.69	-0.06	-0.08	-0.87	0.0212672	0.272168	0.0115357	80.9	76.1	76.5	13.5	No
Mthfs	1.27	-0.1	-0.08	-0.17	0.0114265	0.445856	0.654705	64.3	59.4	62.8	21.2	No
Sdf2	1.83	0.1	-0.08	-0.38	2.39327e-05	0.207811	0.24277	83.6	81.9	84.1	32.7	No
Casd1	1.08	-0.18	-0.08	-0.06	2.57539e-07	0.436634	0.880972	64.4	56.3	58.4	15.4	No
Zfp131	0.9	-0.06	-0.08	0.86	0.120748	0.433341	0.0114458	58.5	54.4	55.8	32.7	Yes
5031425E22Rik	1.75	-0.17	-0.08	1.46	1.54214e-09	0.323709	1.6057e-10	80.3	73.1	75.4	61.5	No
Gnas	9.86	0.08	-0.08	-1.93	2.94026e-09	0.0134853	5.88209e-15	99.6	99.5	99.8	46.2	No
Prdx4	1.61	0.41	-0.08	-1.28	7.09913e-56	0.246872	0.000111741	76.2	79.8	82	3.8	No
Wdr45b	0.9	0.14	-0.08	0.32	0.000271354	0.437823	0.359395	54.8	56	54.7	23.1	No
Atraid	2.58	0.05	-0.08	-1.34	0.02463	0.120731	2.88257e-05	92.6	90.5	90.7	15.4	No
Cdc26	1.33	0.13	-0.08	-0.29	2.47818e-06	0.287107	0.375317	73.1	72.7	72.2	25	No
Etnk1	3.23	-0.28	-0.08	0.26	3.22123e-47	0.148384	0.283183	95.8	90.4	93.2	59.6	No
F630040K05Rik	0.3	0.07	-0.08	3.98	0.338165	0.699124	2.90263e-22	22.3	19.1	22.4	67.3	No
Akap7	1.85	-0.27	-0.08	0.13	9.19027e-20	0.367955	0.714578	78.8	69.6	71	28.8	No
Tspan15	2.51	0.37	-0.08	-1.87	1.19028e-60	0.170414	4.71586e-09	86.9	89.4	89.1	3.8	No
Acbd6	1.84	0.03	-0.08	-1.19	0.32013	0.292076	0.000635782	79.2	77.5	77.4	7.7	No
Zfp934	1.33	-0.2	-0.08	-0.52	6.39023e-07	0.493563	0.192617	61.7	54.5	56.2	9.6	Yes
Ncoa2	3.99	-0.04	-0.08	1.24	0.0636541	0.167559	1.41147e-12	94	91.9	92.3	84.6	No
Ralgapa2	0.99	-0.16	-0.08	1.23	0.000484543	0.548815	0.00149514	50.9	46	47.8	38.5	No
Sil1	1.72	-0.09	-0.08	0.02	0.00546336	0.382681	0.961574	74.5	68.9	69.4	30.8	No
2700049A03Rik	0.85	-0.08	-0.08	0.81	0.0582802	0.497977	0.0297579	52.7	47.9	50.2	32.7	No
Tmem243	3.46	-0.23	-0.08	-0.44	2.64933e-27	0.166267	0.138108	95.2	91.5	92.9	42.3	No
Igfbp4	1.1	-0.08	-0.08	-0.71	0.0449473	0.442396	0.0586982	65	55.4	56.8	0	No
Cd274	1.03	-2.36	-0.08	0.75	0	0.702016	0.160803	52.3	21.9	23	0	No
Meis1	6.43	0.12	-0.08	-0.05	5.79722e-10	0.110692	0.812737	97.9	97	97.2	69.2	Yes
Birc6	3.63	-0.02	-0.08	0.54	0.474154	0.119513	0.011972	95.4	93.6	94.5	76.9	No
Bbs9	2.17	0.06	-0.08	3.42	0.14551	0.416777	3.28699e-58	70.8	69.2	72.1	98.1	No
Laptm4a	8.62	0.03	-0.08	-2.08	0.0624454	0.00834117	1.47744e-14	99.8	99.6	99.8	48.1	No
Rbm33	1.57	-0.13	-0.08	0.76	1.44194e-05	0.324019	0.0114822	77.1	70.4	71.8	48.1	No
Nfyc	1.56	-0.09	-0.08	0.03	0.00350452	0.352903	0.928108	74	68.2	70	26.9	Yes
Adgrl3	16.49	0	-0.08	-3.83	0.938358	0.0546448	9.12898e-36	99.9	99.3	99.5	15.4	No
Cdc42bpb	1.08	-0.13	-0.08	0.31	5.01756e-05	0.384314	0.362759	66.6	59.4	60.3	30.8	No
Dlgap4	2.41	0.08	-0.08	-0.59	0.00139527	0.20599	0.0716711	86.9	85.3	86.8	36.5	No
Clk2	0.73	0.11	-0.08	0.79	0.00626447	0.453484	0.0229544	50.4	48.8	48.7	28.8	No
St7l	1.03	-0.06	-0.08	1.01	0.154687	0.441059	0.00303098	59.9	54.9	56.6	36.5	No
Baz2b	15.19	-0.02	-0.08	0.35	0.131747	0.0203398	0.0116122	100	99.9	99.5	100	Yes
Fxr2	0.75	-0.03	-0.08	0.85	0.483576	0.441893	0.013015	54.8	49.7	51.3	23.1	No
Pnn	2.35	-0.1	-0.08	0.96	1.60406e-05	0.188285	1.6199e-05	88.9	85.1	87.9	73.1	No
Adam10	1.55	-0.09	-0.08	-0.33	0.00434123	0.323399	0.335764	75.3	70.7	69.6	25	No
Agps	1.08	0.02	-0.08	1	0.549687	0.417716	0.00266287	61	57.9	58.5	36.5	No
Dennd5a	2.62	-0.2	-0.08	-0.33	1.63124e-19	0.171845	0.278998	91.5	86.3	84.7	30.8	No
Ppp1r10	1.84	0.42	-0.08	-0.89	6.52563e-50	0.283171	0.0127044	74.4	77.3	80	23.1	No
Acbd3	1.61	-0.09	-0.08	0.63	0.00124455	0.261482	0.0301166	79.8	74.6	77	44.2	No
Mettl26	1.16	0.1	-0.08	0.17	0.000962307	0.301246	0.594458	69.4	66.4	68.1	30.8	No
Stim1	1.34	-0.08	-0.08	0.89	0.0299768	0.431104	0.00944488	65	60.3	62.8	40.4	No
Etv1	1.45	-0.24	-0.08	-1.03	7.07795e-13	0.39655	0.00588345	72.4	61.7	64.2	0	Yes
Zfp397	0.79	-0.01	-0.08	1.38	0.803834	0.442396	9.55065e-06	54.4	49.6	53.2	38.5	Yes
Akap8l	2.45	-0.1	-0.08	0.35	1.04301e-05	0.176969	0.192544	90.3	85.1	86.9	51.9	No
Wdr26	2.42	0.07	-0.08	-0.16	0.00381053	0.161553	0.577002	87.9	86.6	86.8	40.4	No
Cdk12	2.75	-0.19	-0.08	0.62	5.54383e-17	0.182026	0.0119885	91.6	86.4	87.1	55.8	No
Gab1	5.09	-0.04	-0.08	-2.53	0.112748	0.162995	6.65131e-15	95.6	94.2	95	5.8	No
2310022B05Rik	0.71	-0.1	-0.08	0.12	0.0104373	0.441959	0.723547	53.9	47.9	49.8	5.8	No
Ier5	1.72	0.45	-0.08	-1.43	6.86887e-41	0.379998	0.000137688	66.9	71.3	72.2	3.8	No
Bmpr2	3.43	-0.14	-0.08	-0.17	1.24765e-10	0.140599	0.520505	94.2	90.2	90.5	48.1	No
Foxk2	0.66	-0.18	-0.08	0.98	1.06154e-05	0.490606	0.00668001	50.1	41.8	45	25	Yes
Rorb	37.02	0.09	-0.08	-1.27	3.54919e-10	0.0218613	3.28027e-19	100	100	99.7	90.4	Yes
Ufd1	0.91	-0.07	-0.08	0.2	0.0386121	0.389941	0.550894	61.9	55.2	55	19.2	No
Rdx	4.08	0.08	-0.08	-0.97	3.89061e-05	0.0633775	0.00105507	96.6	95.3	95.7	44.2	No
Srr	1.11	-0.14	-0.08	0.4	0.00010729	0.411963	0.26175	63.8	56.8	56.9	23.1	No
Arid2	2.56	-0.01	-0.08	0.53	0.656449	0.187778	0.0386283	88.8	85.3	83.4	57.7	Yes
Syn3	1.59	0.27	-0.08	-1.14	4.08055e-15	0.388733	0.00287555	68.5	67.6	66.6	5.8	No
Hint1	8.48	0.08	-0.08	-1.49	1.99058e-10	0.00765503	2.06829e-10	99.1	99.5	99.4	44.2	No
Tmem135	1.47	-0.09	-0.08	2.04	0.00796242	0.334568	3.90708e-22	72.8	67	68.8	67.3	No
Uqcc2	3.67	-0.12	-0.08	-1.26	2.47805e-12	0.0626298	5.19801e-05	96.8	94	94.6	32.7	No
Map7	8.22	-0.11	-0.08	0.49	6.85552e-12	0.0272959	0.00217454	99.8	99	98.7	92.3	No
Galnt1	1.55	-0.07	-0.08	0.27	0.031311	0.301206	0.405801	76.4	70.5	71.3	40.4	No
Dmxl1	2.61	-0.14	-0.08	0.81	6.63776e-09	0.187979	0.000670634	89.7	84.7	86.4	53.8	No
Diablo	0.71	0.29	-0.08	0.44	4.7634e-16	0.398633	0.190701	49.3	52.8	51.3	19.2	No
Dstyk	1.86	-0.1	-0.08	-0.23	0.000129962	0.226505	0.468887	82.6	77.7	79.8	30.8	No
Commd4	0.74	0.2	-0.08	0.07	1.54069e-08	0.389964	0.836882	52.8	53.5	54.3	9.6	No
Idnk	1.29	-0.29	-0.08	-0.36	1.27769e-26	0.3045	0.290433	76	66.3	67.7	11.5	No
Nudt3	1.46	-0.29	-0.08	0.45	2.46418e-29	0.274426	0.154309	80.9	69.1	71.9	40.4	No
Snx9	1.27	0.06	-0.08	-0.72	0.106222	0.350842	0.045112	66.6	64.8	65.5	7.7	No
Ifnar2	1.33	0.06	-0.08	-0.96	0.0681436	0.35044	0.00822578	67.6	65.6	67.7	1.9	No
Dleu2	1.63	0.34	-0.08	0.77	1.27932e-17	0.456966	0.0323404	57.6	62.2	62.9	44.2	No
Fkbp15	0.82	-0.13	-0.08	0.55	0.000852337	0.44333	0.124097	55.5	48.8	49.5	21.2	No
Stx7	1.43	-0.17	-0.08	-0.52	2.47145e-10	0.271275	0.128433	78.3	69.9	71.6	17.3	No
Med21	0.83	0.14	-0.08	0	6.2464e-05	0.366216	0.9929	57.6	56.4	57.1	9.6	No
Grik5	1.14	-0.15	-0.08	-0.2	5.95375e-06	0.365438	0.563502	67.9	59.6	60.4	15.4	No
Vapa	3.51	0.08	-0.08	-0.42	2.5073e-05	0.0638219	0.127381	95.9	95.4	95.3	55.8	No
Prkdc	1.06	-0.15	-0.08	0.23	0.000111264	0.457684	0.540174	57.9	52.2	53.5	23.1	No
Trerf1	1.98	0.13	-0.08	-1.23	0.000152533	0.357736	0.00119374	72.6	70.5	70.7	9.6	Yes
AY036118	5.39	-0.06	-0.08	0.33	0.00120086	0.076675	0.0995533	98.5	98.1	97.8	84.6	No
Zfp521	1.85	0.17	-0.08	0.55	1.09086e-06	0.368517	0.0937945	68.6	70.2	70.3	42.3	Yes
Dtx3l	0.79	-0.67	-0.08	0.13	4.81406e-63	0.510004	0.742575	57.4	41.5	45	1.9	No
Camk2n1	4.87	0.03	-0.08	-1.54	0.149079	0.0670434	3.98605e-07	96.5	95.5	97.2	36.5	No
Cep57	0.79	0.11	-0.09	1	0.0045643	0.428371	0.00385768	52.2	50.3	51.4	32.7	No
Cmtm4	1.17	-0.21	-0.09	0.49	1.1613e-11	0.347721	0.147831	70.3	60.2	63.2	30.8	No
Trim12a	1.97	-0.71	-0.09	-1.1	3.54561e-138	0.334769	0.0026188	85.5	68.5	69.4	3.8	No
Osbpl9	3.84	-0.04	-0.09	-0.7	0.129913	0.131594	0.0207048	94.8	92.2	93.4	38.5	No
Polr3h	0.75	0.17	-0.09	0.25	7.45247e-06	0.4006	0.464196	52.1	51.4	53.3	13.5	No
Epas1	3.32	-0.21	-0.09	0.34	6.01814e-26	0.109658	0.15759	95.1	90.4	91	65.4	Yes
Setd3	1.79	-0.15	-0.09	-0.74	4.6949e-09	0.212627	0.028893	83.2	76.8	80.9	17.3	No
Btbd7	2.72	-0.04	-0.09	0.98	0.115076	0.15959	3.08322e-06	89.9	87.1	88.6	67.3	No
Memo1	1.86	-0.11	-0.09	2.72	0.000214284	0.283011	1.12463e-54	79.7	72.2	76	92.3	No
Zfp395	1.13	-0.22	-0.09	-0.37	2.56629e-12	0.353468	0.29266	69.6	59.5	59.5	5.8	Yes
Sertad2	1.56	0.14	-0.09	0.2	0.00040821	0.418498	0.592574	63.6	63.8	65.6	26.9	No
Adar	1.06	-0.23	-0.09	0.18	6.76153e-12	0.38715	0.611628	65.4	56.6	59.6	19.2	No
Ctsz	1.17	0.29	-0.09	-0.66	1.54134e-24	0.262982	0.0491802	66.3	70.2	68.8	7.7	No
Dgcr6	1.6	-0.01	-0.09	-0.85	0.813115	0.188775	0.0108772	82.1	77.2	81.1	11.5	No
Tia1	2.55	-0.07	-0.09	0.6	0.00143953	0.148384	0.0140651	90.3	86	84.9	61.5	No
Parp14	2.12	-0.89	-0.09	-1.18	2.34081e-178	0.377543	0.00186978	83.5	67.6	68	1.9	No
Nfix	12.39	0.07	-0.09	-2.92	6.06462e-07	0.00438171	8.67259e-25	99.8	99.9	100	15.4	Yes
Scarb1	2.36	-0.09	-0.09	0.79	0.000579694	0.184513	0.0012509	88	82.2	81.9	73.1	No
Ipo9	0.75	-0.11	-0.09	1.04	0.00627237	0.45193	0.00332718	52.6	46.2	46.7	32.7	No
Bcr	1.53	-0.02	-0.09	-0.85	0.589426	0.257687	0.0141696	76.4	71.7	74	11.5	No
Sept7	4.5	-0.14	-0.09	-0.9	4.2775e-18	0.0403129	0.00173856	97.9	96.2	96.5	42.3	No
Tmem263	0.84	-0.14	-0.09	0.14	7.16645e-05	0.395811	0.679974	59.5	52.2	51.7	11.5	No
Mapre1	4.46	0.06	-0.09	-1.16	0.0005211	0.0345441	6.25598e-05	97	96.2	97	46.2	No
Sort1	2.17	-0.14	-0.09	-0.8	3.92075e-08	0.220853	0.0207194	85.3	80	80.8	23.1	No
Cyld	1.3	-0.12	-0.09	0.56	0.000224376	0.340203	0.0941054	69.3	63.6	63.9	34.6	No
Golph3l	0.84	0.2	-0.09	0.06	3.67917e-07	0.430716	0.872488	51	51.6	54.9	13.5	No
Arhgap42	5.03	0.03	-0.09	-2.67	0.181193	0.129442	1.17533e-16	95.6	93.7	95.1	3.8	No
Atg5	0.78	0.1	-0.09	0.26	0.0195871	0.423296	0.454418	51.2	51	53.3	13.5	No
Cadm2	32.64	-0.21	-0.09	3.06	1.18394e-37	0.0303108	1.36099e-170	100	99.6	99.8	100	No
Ino80	1.32	-0.01	-0.09	0.98	0.763963	0.339467	0.0016738	67.6	63.6	65.9	42.3	No
Nrip1	3.62	-0.06	-0.09	0.35	0.00700266	0.14553	0.152154	93.8	89.6	91.8	65.4	No
Nipa2	0.94	0.08	-0.09	0.33	0.0364522	0.383425	0.344477	57.5	55.7	59.3	23.1	No
Sdc2	2.73	-0.07	-0.09	-0.44	0.00626292	0.16212	0.165559	89.9	86.9	88.6	28.8	No
Pank2	0.83	-0.12	-0.09	0.73	0.00164361	0.410256	0.0372586	56.7	50.4	51.7	32.7	No
Tmem208	1.5	0.2	-0.09	-0.06	2.29987e-15	0.187347	0.866014	76.9	78.4	79	30.8	No
Bdh2	0.8	0.22	-0.09	-0.21	2.51708e-09	0.394069	0.539788	51.1	52.7	54.7	3.8	No
Kpna1	0.97	-0.09	-0.09	1.26	0.0134672	0.399661	7.54424e-05	59.9	53.8	57.3	38.5	No
Psmb8	3.98	-1.08	-0.09	-1.81	0	0.196161	6.1934e-08	95.6	86.8	85.6	3.8	No
Zfand5	3.03	0.27	-0.09	-0.87	3.43987e-24	0.219322	0.01205	89.2	86.6	90.2	34.6	No
Galnt13	21.64	0.02	-0.09	-2.95	0.251905	0.0646513	1.30842e-29	99.8	99.7	99.4	28.8	No
A930015D03Rik	1.14	-0.54	-0.09	1.38	1.59949e-62	0.387106	4.38725e-06	70.9	54.3	54.1	40.4	No
Maged2	0.88	0.1	-0.09	-0.33	0.00607504	0.338938	0.325935	59.3	57.2	57.7	3.8	No
Ube2s	1.86	0.11	-0.09	-0.61	2.00522e-05	0.165563	0.0669989	83.2	81.1	83.6	26.9	No
Phip	6.35	-0.03	-0.09	-1.05	0.113262	0.0690828	9.02241e-05	98.2	96.7	95.9	42.3	No
Gtf3c1	1.42	-0.08	-0.09	0.05	0.0063629	0.264698	0.890134	75.1	68.8	69.7	28.8	No
Kat6b	3.12	-0.06	-0.09	0.64	0.0178783	0.154718	0.0078366	91.2	87.1	86.9	59.6	No
Lrpap1	2.94	0.05	-0.09	-0.94	0.00873276	0.0650605	0.00340506	94.6	92.2	92.4	40.4	No
Wdr43	0.81	0.15	-0.09	0.68	0.000128498	0.395098	0.052192	52.7	52.1	53.3	19.2	No
Fndc3a	2.32	0.05	-0.09	0.54	0.103392	0.217065	0.0496874	83.7	82.4	84.7	51.9	No
Exoc5	0.89	-0.02	-0.09	1.09	0.689097	0.404767	0.00134735	56.1	52	53.5	36.5	No
Aldh6a1	1	0.11	-0.09	-0.43	0.00180651	0.352528	0.225506	60.3	58.7	59.5	5.8	No
Lcorl	1.81	-0.16	-0.09	1.3	2.69143e-05	0.409967	2.92925e-05	67.1	62.6	64	48.1	Yes
Ankrd10	1.67	-0.04	-0.09	-0.72	0.206714	0.218218	0.0360576	80.4	75.3	75.1	15.4	No
Tiam1	2.05	-0.02	-0.09	-1.39	0.503039	0.234785	6.42479e-05	82	77.6	76.5	3.8	No
Irf2bp2	2.44	0.36	-0.09	-1.56	9.56667e-49	0.16484	3.3052e-06	84.8	85.3	85.8	15.4	No
Zmiz1	4.29	-0.07	-0.09	-2.1	0.000512191	0.066309	2.66255e-11	97	94.8	95.9	11.5	Yes
Stam	0.96	-0.13	-0.09	0.33	0.000301041	0.368077	0.335881	61.5	54.4	56.3	15.4	No
Ppp4c	0.67	0.31	-0.09	-0.01	1.18136e-16	0.38495	0.98089	46.1	49.9	51.3	3.8	No
Cspp1	2.1	-0.04	-0.09	1.73	0.229501	0.265604	1.01333e-15	78.7	74.7	76.3	65.4	No
Flna	1.2	0.31	-0.09	-0.74	8.08597e-24	0.284448	0.0352863	65.3	66.5	65.6	5.8	No
Tpp2	0.87	0.15	-0.09	0.63	0.000105633	0.38991	0.0784291	53.4	52.3	56.2	28.8	No
Emc2	1.53	-0.21	-0.09	0.07	1.17219e-16	0.212978	0.840656	81	72.6	74.6	34.6	No
Rax	7	0.03	-0.09	-0.86	0.126901	0.049949	0.000464292	98.8	98.2	97.8	65.4	Yes
Ndnf	10.37	-0.07	-0.09	-3.33	0.000755658	0.0582818	4.30047e-26	99.6	98.2	97.5	15.4	No
Cadps2	2.21	0.05	-0.09	-1.65	0.227408	0.421667	5.52875e-05	63.3	66.1	67.4	3.8	No
2610008E11Rik	0.77	-0.05	-0.09	0.84	0.192133	0.402256	0.016967	52.8	49.3	51.3	28.8	Yes
Yes1	1.05	-0.04	-0.09	0.77	0.308119	0.419296	0.0364562	57.5	52.6	55	30.8	No
Smurf2	2.89	-0.05	-0.09	0.81	0.0629423	0.151374	0.00046624	89.6	85.6	88	57.7	No
BC005561	1.15	-0.01	-0.09	1.22	0.863435	0.315773	2.77866e-05	65.6	62.2	63.4	50	No
Ctdsp1	0.78	0.24	-0.09	-0.02	1.02606e-11	0.346279	0.948188	52.4	54.2	55.2	9.6	No
Thoc7	3.8	0.05	-0.09	-0.77	0.012426	0.0564037	0.00990149	95.9	94.7	95.3	38.5	No
Hdac1	1.59	0.07	-0.09	-0.59	0.0085531	0.192079	0.0816822	78.6	75	77.4	17.3	No
Morf4l2	2.18	0.23	-0.09	-0.95	6.1591e-23	0.122836	0.00501538	85.5	85.7	84.1	26.9	No
Fyn	2.68	-0.1	-0.09	-1.63	3.51849e-05	0.144725	8.15335e-07	90	85.8	88.5	3.8	No
Prr13	1.31	0.05	-0.09	-0.74	0.0700213	0.222858	0.0284638	72.9	70.9	71.9	7.7	No
Zfp606	0.77	-0.3	-0.09	0.33	2.52084e-16	0.412825	0.346028	57.6	45.8	47	13.5	Yes
Etfa	1.61	0.14	-0.09	-0.12	4.18824e-07	0.220335	0.722033	75.9	74.4	76	30.8	No
Ascc3	1.73	0.02	-0.09	0.69	0.6943	0.345837	0.0389455	69	68	70.3	48.1	No
Dbi	47.57	-0.16	-0.09	-2.77	2.21148e-29	0.00598792	2.36215e-56	100	99.9	100	59.6	No
Cdh2	28.61	0.06	-0.09	-2.62	0.000120406	0.006551	1.14496e-39	100	99.9	99.7	51.9	No
Sclt1	1.14	-0.11	-0.09	2.01	0.0120917	0.453611	2.9305e-11	56.4	50	50.8	57.7	No
Hmg20a	2.2	-0.07	-0.09	0.18	0.00611888	0.173179	0.554237	85.9	81.4	80.6	48.1	Yes
Ide	2.25	-0.27	-0.09	0.04	2.78532e-33	0.141644	0.891954	89.7	81	79.5	46.2	No
Cdip1	1.57	-0.11	-0.09	0.14	0.000130196	0.209465	0.669363	80.2	72.5	73	34.6	Yes
Wasf3	5.14	-0.3	-0.09	0.35	1.18802e-60	0.0528753	0.094071	98.1	95.3	97	67.3	No
Slc23a2	1.04	0.02	-0.09	0.71	0.5398	0.363289	0.0430157	60.4	56.6	59.1	40.4	No
Numa1	2.34	0	-0.09	-0.66	0.859878	0.118621	0.0448268	88.1	85.2	87.7	32.7	No
Hsph1	1.04	0.13	-0.09	-0.32	0.00101658	0.388581	0.386181	58.2	54.9	56.5	11.5	No
Wdr33	3.18	-0.06	-0.09	0.48	0.00407722	0.0765318	0.035145	93.7	91.4	92.1	61.5	No
Pspc1	1.29	-0.02	-0.09	0.73	0.633773	0.277824	0.022354	69.9	65.4	66.7	48.1	No
Tbc1d19	0.93	-0.13	-0.09	1.25	0.000484543	0.389941	0.000169901	57.6	51.4	52.5	46.2	No
Prorsd1	0.73	0.11	-0.09	0.51	0.00467512	0.369218	0.143484	51.7	49.5	51.4	23.1	No
Carhsp1	0.75	0.37	-0.09	-0.13	2.60069e-24	0.348682	0.701736	48.3	53.6	55.5	3.8	Yes
Ahdc1	1.32	0.08	-0.09	-0.56	0.0131702	0.250993	0.111517	70	68	69.2	13.5	No
Larp1b	1.15	0.34	-0.09	-0.29	1.71174e-14	0.461804	0.492758	47.4	53.2	52.4	11.5	No
Elmsan1	1.09	0.3	-0.09	-0.6	2.08348e-15	0.375749	0.116007	58.2	57.9	55.7	7.7	Yes
Nr1d2	2.27	-0.19	-0.09	-0.41	2.95733e-16	0.138963	0.214094	88.5	82.5	81.7	32.7	Yes
B2m	16.92	-0.46	-0.09	-3	4.66654e-209	0.01298	9.29473e-26	99.8	99.7	100	26.9	No
Gramd3	1.31	-0.17	-0.09	-0.74	4.64521e-07	0.323399	0.0457576	68.8	61.3	62.6	5.8	No
Npm3	0.81	0.34	-0.09	-0.04	1.06705e-21	0.334903	0.922246	50.9	55	56.2	9.6	No
Ostm1	2.04	-0.34	-0.09	-0.69	5.80943e-25	0.334903	0.075226	76.4	67.8	68.6	23.1	No
Clint1	1.48	-0.07	-0.09	-0.05	0.0380128	0.268836	0.883797	72.2	67.3	71.5	28.8	No
Rlf	1.52	0.03	-0.09	1.03	0.305105	0.245177	0.000224815	72.8	70	74.9	59.6	Yes
Haghl	0.94	0.1	-0.09	0.17	0.00505205	0.291284	0.611348	61	58.6	60.7	23.1	No
Fam135a	2.09	-0.14	-0.09	0.29	1.52336e-07	0.203657	0.347773	83.5	75.6	77.3	30.8	No
Tmem176b	4.35	0.27	-0.09	-2.26	2.01012e-54	0.0239555	2.34942e-13	97.1	96.1	96.7	11.5	No
Abhd18	1.4	-0.16	-0.09	1.11	1.49232e-06	0.325477	0.000373141	69.5	62.4	62.5	46.2	No
Brd4	2.35	0.04	-0.09	0.8	0.127772	0.124997	0.00076377	86.6	84.5	84.7	63.5	No
Rev3l	5.28	-0.08	-0.09	-0.6	7.16732e-05	0.0672878	0.0238914	97.2	95.4	95.4	48.1	No
Vangl2	0.64	-0.1	-0.1	0.18	0.0113845	0.394855	0.611836	50.8	43.8	44.6	1.9	No
Gse1	1.67	0.52	-0.1	1.21	4.14735e-47	0.345744	5.31985e-05	65.6	67	72.9	65.4	No
Ptbp3	0.99	0.29	-0.1	-0.05	8.0231e-14	0.374989	0.890712	52.7	54.7	57.7	19.2	No
Anxa6	1.24	0.16	-0.1	-0.84	2.58493e-07	0.23527	0.0163139	68.2	67.2	68.5	3.8	No
Zfp207	2.21	-0.05	-0.1	0.52	0.0373956	0.106408	0.0468132	89	84.5	85.8	50	Yes
Sgip1	6.93	-0.21	-0.1	2.48	9.82799e-28	0.0579367	4.01248e-79	98.4	95.9	97.5	100	No
Prkd3	0.97	-0.08	-0.1	0.01	0.0346327	0.335393	0.976742	60.9	55.1	57.4	17.3	No
Copg1	0.87	0.1	-0.1	0.11	0.00415875	0.308987	0.750602	57.2	55.8	58	17.3	No
Copb1	1.56	0.07	-0.1	-0.17	0.0104412	0.176142	0.600254	77	75.2	75.4	32.7	No
Msi2	27.2	-0.29	-0.1	0.09	6.81596e-110	0.00203168	0.484909	100	99.9	100	100	No
Selenot	2.55	-0.27	-0.1	0.11	1.43201e-40	0.0783564	0.691661	93.5	86.6	86.8	50	No
Rab5b	1.35	-0.08	-0.1	-0.02	0.00898372	0.219756	0.965683	73.5	68.8	70.7	26.9	No
Tspan5	6.66	-0.07	-0.1	-0.3	0.00178559	0.0724797	0.202642	98.2	95.8	96.8	71.2	No
Dennd4c	1.81	-0.09	-0.1	-0.08	0.00146674	0.209907	0.824283	78.8	72.9	74.8	32.7	No
Firre	1.13	-0.14	-0.1	0.48	9.94414e-06	0.274949	0.152822	68.7	60.8	59.6	30.8	No
Gm19667	0.07	0.15	-0.1	5.09	0.627001		0.0195089	3.5	2.8	3.6	75	No
Comt	2.62	0.3	-0.1	-1.34	9.06467e-42	0.0786796	4.77864e-05	88.6	89.5	91.3	21.2	No
Clec16a	1.04	-0.2	-0.1	0.56	1.94927e-08	0.34465	0.115826	63.3	54	56.5	28.8	No
Ttc7b	1.08	-0.18	-0.1	2.16	8.76651e-08	0.327094	4.04104e-20	64	56.9	57.9	59.6	No
Virma	1.15	-0.01	-0.1	0.8	0.881554	0.286078	0.0151485	64.4	61.1	63.2	40.4	No
Inpp5f	1.4	0.35	-0.1	-0.71	4.05389e-23	0.317505	0.065524	65.7	64.9	65.5	13.5	No
Rnaset2a	0.74	0.54	-0.1	0.01	1.26419e-49	0.311086	0.975822	46	54.9	54.7	9.6	No
Gabarap	4.71	0.3	-0.1	-1.16	1.70935e-74	0.011798	3.79557e-05	97.3	97.9	98.1	40.4	No
Eefsec	1.01	-0.11	-0.1	0.88	0.00802145	0.406197	0.0201173	55.4	50.3	49.5	30.8	No
Mtmr3	2.92	-0.07	-0.1	-0.14	0.00310974	0.0871649	0.635932	92.2	88.4	87.7	50	No
Hdac8	3.6	-0.18	-0.1	-0.16	5.80712e-11	0.177231	0.591222	89.6	84.3	87.2	44.2	No
Rock2	4.9	0.31	-0.1	-0.23	9.37641e-50	0.0661161	0.326957	95	95.2	96.4	59.6	No
4930447C04Rik	2.57	0.05	-0.1	-1.79	0.17888	0.231196	5.31592e-07	81.3	78.5	77.3	3.8	No
Hmgcl	1.28	0.17	-0.1	-0.53	4.42705e-09	0.206261	0.126947	69.9	69	68.6	13.5	No
Zranb2	3.29	-0.11	-0.1	0.27	3.97095e-08	0.043455	0.255041	95.5	93.2	91.3	61.5	No
Pou2f1	2.76	-0.11	-0.1	0.5	2.74648e-05	0.134229	0.0594268	89.1	83.3	85.8	53.8	Yes
Ostc	1.84	0.18	-0.1	-0.72	2.78017e-14	0.0917111	0.0302212	83.1	84.1	84.5	19.2	No
Sorbs2	24.33	-0.12	-0.1	-2.21	1.97334e-14	0.00623896	5.16491e-29	100	99.9	99.5	50	No
Tmem178b	4.21	-0.09	-0.1	-1.85	0.0027518	0.223935	2.88931e-07	87.3	82.2	83.6	5.8	No
Sptbn1	11.31	-0.08	-0.1	-1.51	2.87092e-09	0.00232818	1.4065e-12	99.7	99.6	100	55.8	No
Vps41	1.91	-0.21	-0.1	-0.27	2.3331e-16	0.151974	0.41345	83.9	77.3	79.8	23.1	No
Csnk1g3	2.07	0.02	-0.1	-0.84	0.476909	0.125568	0.0143598	84.3	81.4	83.1	23.1	No
2310011J03Rik	0.73	0.31	-0.1	0.37	7.61751e-18	0.315409	0.271479	48.8	53.1	51.3	19.2	No
Hkdc1	1.84	0.18	-0.1	-1.49	3.6418e-08	0.246087	4.01491e-05	74.8	71.4	70.2	1.9	No
Cntn1	17.14	0.04	-0.1	-3.72	0.054281	0.0143675	1.90156e-34	99.9	99.5	99.4	26.9	No
Tafa5	4.88	0.26	-0.1	-2.3	1.15134e-39	0.0417928	3.01303e-13	96.1	96.3	97.5	7.7	No
Tnrc18	3.76	-0.03	-0.1	-2.25	0.215106	0.0393275	5.68863e-13	95.9	93.8	94.2	3.8	No
Trappc9	2.54	-0.18	-0.1	1.24	8.92802e-11	0.177056	4.7197e-08	85.5	79.2	79	63.5	No
Rrm2b	0.72	-0.11	-0.1	0.29	0.00519272	0.374171	0.406666	52.2	45.8	47.8	9.6	No
Rcbtb1	0.71	-0.12	-0.1	0.71	0.0025931	0.376347	0.0464697	51.8	45.9	48.1	21.2	No
Nat8f1	0.89	0.47	-0.1	-0.25	5.10159e-36	0.327506	0.484843	51.9	56.1	54.7	7.7	No
Kdelr1	1.58	0.17	-0.1	-0.55	4.02302e-11	0.123331	0.100008	78.2	78.4	78.1	19.2	No
Vezt	1.32	-0.08	-0.1	0.12	0.0183119	0.242462	0.73663	70.9	64.8	68	26.9	No
Fam49a	2.14	-0.17	-0.1	-1.5	8.63481e-12	0.147243	8.12342e-06	85.9	78.6	79.2	3.8	No
Anxa5	4.5	0.34	-0.1	-2.2	4.66909e-82	0.0215958	1.26922e-12	96.4	96.9	97.6	17.3	No
4632427E13Rik	2.42	0.02	-0.1	0.62	0.426733	0.109931	0.0149385	87.3	85.5	87.2	59.6	No
Sar1b	1.7	0.09	-0.1	-0.31	0.000169542	0.105905	0.327741	82.6	80	81.7	30.8	No
Alms1	1.96	-0.23	-0.1	0.47	1.84006e-12	0.289226	0.168364	76.4	67	71.5	42.3	No
Epm2aip1	1.01	-0.19	-0.1	0.87	2.142e-09	0.277752	0.0080938	66.2	57.8	57.4	30.8	No
Lgr4	3.13	-0.08	-0.1	-1.79	0.00083409	0.104644	6.09684e-08	91.8	88.1	89.4	11.5	No
Vsx2	6.71	0.02	-0.1	-2.46	0.330451	0.0406213	5.528e-15	98.6	97.2	97.2	17.3	Yes
Txndc15	1.79	0.05	-0.1	-0.47	0.0310376	0.0887739	0.14798	84.7	82.6	80.9	25	No
Immp1l	3.19	-0.05	-0.1	0.65	0.020852	0.0545599	0.00302416	93.7	91.8	92.6	73.1	No
Mgrn1	1.1	0.08	-0.1	-0.44	0.0204155	0.226851	0.199383	66.1	63.8	64.5	7.7	No
Hsd17b11	0.78	0.46	-0.1	-0.31	3.67559e-33	0.334631	0.380511	47.7	52.8	55	1.9	No
Mark3	2.47	-0.1	-0.1	0.44	4.55323e-06	0.0811087	0.0881679	90.5	85.7	87.1	57.7	No
AW554918	2.78	-0.12	-0.1	1.1	2.2655e-05	0.190445	6.59144e-06	84	78.8	79.7	55.8	No
Rsf1	4.02	-0.17	-0.1	-0.35	1.91556e-17	0.0484261	0.194333	96	91.8	93.5	51.9	No
Large1	4.69	-0.2	-0.1	1.42	1.31544e-17	0.105949	6.83745e-15	94.7	90.6	90.1	82.7	No
Thap2	0.88	-0.02	-0.1	1.14	0.570545	0.323367	0.00052214	56.7	53	52.7	34.6	Yes
Plch1	7.89	-0.21	-0.1	-2.76	8.93192e-29	0.0399959	2.88678e-18	98.8	96.3	96.8	15.4	No
Ski	2.18	-0.09	-0.1	-1.32	0.000517299	0.108857	8.05745e-05	87	82.6	84.9	7.7	No
Rnf213	2.28	-0.55	-0.1	-0.95	1.28797e-63	0.301392	0.015281	80.5	72.8	72.9	15.4	No
Rabl6	1.4	-0.07	-0.1	0.08	0.0189402	0.201499	0.81687	74.2	68.6	67.8	25	No
Ss18	1.13	-0.12	-0.1	0.15	0.000313217	0.26044	0.670647	66.9	61.3	62	17.3	No
Eif6	1.08	0.17	-0.1	0.07	1.00993e-08	0.201411	0.844861	66.6	66.7	66.1	25	No
Cep170	0.97	0.12	-0.1	-0.1	0.00206339	0.348266	0.783479	54.7	53.8	56.3	13.5	No
Clip4	1.88	-0.2	-0.1	-0.24	3.53797e-15	0.143354	0.461287	83.5	76	77	28.8	No
Strn	1.27	-0.19	-0.1	0.28	1.15154e-09	0.258528	0.408156	71.3	62.1	61.2	25	No
Spry2	1.82	0.46	-0.1	-0.71	1.06357e-50	0.213283	0.0502026	73.3	75.3	75.6	17.3	No
Vwa5a	1.05	-0.33	-0.1	-0.5	1.14938e-26	0.274874	0.151035	69.1	57	53.9	0	No
Ckap4	2.17	0.52	-0.1	-1.54	2.1922e-97	0.102551	3.52859e-06	80	84.8	84.2	5.8	No
Cdc42se2	1.5	-0.03	-0.1	-0.74	0.442133	0.217769	0.0387637	73.6	69.5	69.6	11.5	No
Nagk	0.72	0.35	-0.1	0	3.29966e-20	0.326334	0.997254	47.3	50.9	50.2	5.8	No
Extl3	1.14	-0.09	-0.1	-0.22	0.0127204	0.312627	0.553488	63.4	58	57.6	15.4	No
Ntn4	2.97	0.13	-0.1	-1.98	4.57549e-07	0.128385	3.85413e-09	87.2	85.9	87.2	3.8	No
Nrp1	1.49	0.1	-0.1	-1.07	0.034308	0.396948	0.0120263	58	56.4	56.5	1.9	No
Apobec3	0.72	-0.23	-0.1	0.06	3.65205e-09	0.378616	0.86954	53	44	48.1	1.9	No
Slf2	1.09	0.08	-0.1	1.26	0.033393	0.293508	3.7752e-05	61.4	58.5	59.8	44.2	No
Sik2	1.74	0.07	-0.1	2.31	0.0828389	0.299484	2.68193e-22	66.5	65.1	67.4	75	No
Stk38	1.76	-0.06	-0.1	-0.13	0.0420813	0.141542	0.682237	81.1	76.5	77.8	28.8	No
Mtm1	1.01	-0.19	-0.1	0.12	5.15396e-07	0.338412	0.757536	60.1	53	53.8	15.4	No
Nipal3	2.14	-0.06	-0.1	-1.12	0.0208048	0.0950477	0.000883533	87.6	82.9	81.9	13.5	No
Ndfip1	8.85	0.03	-0.1	-0.53	0.0287694	0.00284682	0.0060201	99.6	99.5	99.5	75	No
Drg1	1.37	0.18	-0.1	0.1	1.10396e-09	0.177741	0.767019	71	71.5	71.8	26.9	No
Kcnab2	0.79	-0.71	-0.1	0.76	3.79697e-59	0.460945	0.0632512	54.2	36.6	39	21.2	No
Ppp6r3	2.21	-0.13	-0.1	0.38	1.09168e-08	0.0995444	0.177378	87.4	82.6	83.4	55.8	No
Mef2a	2.13	-0.03	-0.1	1.33	0.295852	0.151374	1.66943e-09	82.7	78	79.2	61.5	Yes
Mark2	2.08	-0.07	-0.1	-0.09	0.0050763	0.115578	0.786099	84.6	80.4	82	32.7	No
Macrod2	3.63	-0.37	-0.1	2.88	2.17725e-16	0.437137	6.11509e-20	69.5	61.6	63.2	84.6	No
Rnh1	1.67	0.14	-0.1	-0.57	1.50817e-08	0.101387	0.0854475	80.5	80	80.8	21.2	No
Taf1d	0.82	0.13	-0.1	0.1	0.000841926	0.330064	0.786209	53.6	52.5	53.3	11.5	No
Pikfyve	1.04	-0.28	-0.1	0.59	1.27275e-15	0.325782	0.0992241	62.5	53.8	56.2	30.8	No
Hipk2	5.59	-0.08	-0.1	-0.26	6.69852e-07	0.011167	0.229515	98.6	97.6	97.5	65.4	No
Mfap2	0.77	0.33	-0.1	-0.25	5.55698e-18	0.332461	0.483734	48.9	50.3	51.1	1.9	No
Kidins220	2.69	-0.23	-0.1	0.3	3.96815e-25	0.086166	0.263951	91.7	85.7	87.5	51.9	No
Yipf1	1.59	0.02	-0.1	-0.74	0.513458	0.149177	0.0327321	77.6	74.9	74.3	13.5	No
Lmbrd1	2.57	-0.05	-0.1	0.32	0.0167055	0.0609684	0.214279	91.2	87.5	89.1	55.8	No
Fam133b	1.6	0.07	-0.1	0.71	0.0191752	0.170008	0.0175165	75.7	73.2	74	42.3	No
Araf	2.69	-0.14	-0.1	-0.08	3.93321e-08	0.114399	0.803283	89.5	84.3	84.5	51.9	No
Senp7	2.19	-0.08	-0.1	0.57	0.00259417	0.145503	0.0443268	83.1	78.7	78.7	46.2	No
Depdc5	1.17	-0.16	-0.1	0.18	9.97876e-06	0.3115	0.633342	63.7	55.9	57.4	21.2	No
Plat	1.87	0.72	-0.1	-1.6	1.30982e-75	0.336807	8.46984e-05	60.4	70.4	71.6	5.8	No
Il6st	2.5	0	-0.1	-1.05	0.917713	0.0629207	0.00167248	89.9	87.4	86.3	23.1	No
Lama3	0.99	0.47	-0.1	-0.58	2.42062e-25	0.421337	0.177996	42.3	50.4	52.4	1.9	No
Nck2	1.82	-0.08	-0.1	-1.23	0.00384009	0.162275	0.000419499	80.6	73.6	74.1	5.8	No
Phc3	2.1	-0.17	-0.1	0.25	1.91197e-11	0.114217	0.397332	86.2	80	79.7	40.4	No
Ccdc141	4.56	-0.14	-0.1	-2.43	5.43447e-10	0.0644454	5.36424e-14	95.5	91.9	93.2	9.6	No
Crebbp	5.06	-0.07	-0.1	-0.19	0.000251539	0.0190398	0.410538	98.2	96.4	96.5	59.6	No
Camkmt	1.9	0.08	-0.1	0.76	0.116915	0.397709	0.0462174	59.6	58.8	58.8	30.8	No
Atf7ip	4.15	-0.26	-0.1	-0.11	1.50236e-38	0.0430192	0.674745	96.8	93	93.4	57.7	No
Ndn	1.77	0.17	-0.1	-1.01	3.9001e-12	0.0969295	0.0030594	79.4	78.4	81.2	15.4	No
Txndc12	0.88	0.24	-0.1	0	3.57787e-12	0.25317	0.999264	55.9	57.4	57.1	9.6	No
Dkk3	40.43	-0.17	-0.1	-3.83	1.00878e-51	3.32945e-05	3.15702e-57	100	99.9	100	38.5	No
Caap1	0.76	-0.09	-0.1	0.9	0.0418507	0.370416	0.0152949	51.2	44.9	44.8	28.8	No
Pnp	1.74	-0.05	-0.1	-1.08	0.19022	0.300552	0.00679523	71.9	69.4	66.7	9.6	No
Clip3	2.24	0.14	-0.1	-1.44	8.20107e-10	0.0698472	1.0569e-05	86.6	84.7	86.9	9.6	No
Atxn10	3.06	0.07	-0.1	-0.61	0.00134075	0.0305882	0.0443103	92.8	92.7	94.2	36.5	No
Akr7a5	0.82	0.24	-0.1	0.03	5.61788e-13	0.241509	0.925616	55.2	57.1	58.4	13.5	No
Crebzf	1.33	-0.03	-0.1	1.15	0.409331	0.154593	1.10644e-05	76	70.5	71.6	53.8	Yes
Grb2	1.88	-0.2	-0.11	-0.49	9.99232e-17	0.115316	0.147827	85	77.3	78.5	21.2	No
Armc8	1.29	-0.2	-0.11	1.03	3.78736e-11	0.214864	0.000615211	72.7	64.5	63.6	44.2	No
Gpx8	2.32	0.17	-0.11	-1.5	7.96159e-16	0.0404793	2.74135e-06	88.7	88.4	88.3	9.6	No
Mbtd1	2.61	-0.07	-0.11	-0.17	0.0109907	0.106024	0.573169	86.9	82.8	82.5	36.5	No
Plscr4	1.53	-0.28	-0.11	-1.05	7.90684e-16	0.288423	0.0067244	70.8	60.4	59.1	0	No
Cdk14	3.62	0.02	-0.11	-2.33	0.488742	0.101421	2.32889e-12	90.5	89.4	89	1.9	No
Emc10	1.57	0.24	-0.11	-0.89	1.19076e-21	0.0964603	0.00848268	77.8	77.9	79.3	13.5	No
Relch	1.67	0	-0.11	1	0.965542	0.143781	0.000128705	78.1	73.3	74.1	50	No
Usp47	2.81	-0.07	-0.11	0.66	0.00156952	0.060814	0.00545074	90.9	87.9	88.8	57.7	No
Irs1	1.4	-0.16	-0.11	-0.92	4.07998e-06	0.269934	0.0144469	69.6	61.6	62.6	1.9	No
Nsd1	4.78	-0.05	-0.11	-0.27	0.00530555	0.0179293	0.265137	97.4	95.9	96.4	61.5	No
Dach1	43.16	0.05	-0.11	-3.09	0.00389484	0.00294762	3.13224e-55	100	99.9	100	53.8	Yes
Zcchc14	1	0.14	-0.11	-0.11	8.64429e-05	0.25873	0.758704	59.4	58.2	57.6	15.4	No
Sms	3.73	-0.36	-0.11	-0.78	1.1526e-71	0.0462562	0.0137537	96.6	89.9	90.9	36.5	No
Trp53i13	0.72	0.18	-0.11	0.1	4.84648e-07	0.271953	0.764824	51	52.2	54.3	5.8	No
Ssbp3	4.22	-0.02	-0.11	-1.38	0.275745	0.0170781	9.04019e-06	97.3	95.5	97	32.7	No
Ext1	4.98	0.03	-0.11	1	0.338695	0.0680275	2.55715e-07	93.8	92.2	92	82.7	No
Acsl6	2.28	-0.47	-0.11	0.55	6.22957e-89	0.110209	0.0500907	90.7	76.3	78.9	55.8	No
Dtnb	2.79	-0.17	-0.11	0.75	4.11541e-11	0.112092	0.00322001	87.9	82.7	82.5	57.7	No
Sec11c	1.17	-0.2	-0.11	-0.13	2.09819e-12	0.187557	0.701736	72.8	63.4	63.6	19.2	No
Pced1b	1.34	-0.24	-0.11	-0.78	1.09631e-10	0.319012	0.0481596	65.9	57.2	56.3	3.8	No
Itsn1	2.4	-0.2	-0.11	-0.04	8.23332e-17	0.0968493	0.909255	88.6	81.7	83.1	44.2	No
Nup50	0.72	-0.13	-0.11	0.37	0.00122607	0.335393	0.30483	52.7	45.9	47.3	11.5	No
Zdhhc17	1.53	-0.18	-0.11	1.14	1.51812e-10	0.160776	1.70839e-05	78.6	70.4	71.9	53.8	No
Zdhhc20	1.32	0.1	-0.11	-0.16	0.00426801	0.215778	0.642089	67.4	64.7	65.3	23.1	No
Pibf1	2.1	-0.19	-0.11	0.57	1.05672e-11	0.169096	0.0613335	80.1	73.7	74	46.2	No
Tead1	4.92	0.08	-0.11	-1.23	0.000207993	0.0337329	5.20654e-05	96.7	95.7	96.5	40.4	Yes
Rnf214	1.11	-0.08	-0.11	0.28	0.0311492	0.256332	0.416077	64.3	58.8	60.9	23.1	No
Zdhhc21	1.35	-0.08	-0.11	-0.17	0.0149641	0.19296	0.619015	71.4	66.1	65.3	25	No
1810037I17Rik	4.77	0.01	-0.11	-1.88	0.47387	0.00347381	4.28352e-10	97.8	97.7	97.6	21.2	No
Tspan31	1.37	0.06	-0.11	-0.52	0.0408175	0.119041	0.120067	75.2	72.8	73.3	13.5	No
Ptgds	1.84	0.97	-0.11	-1.6	3.32301e-148	0.277201	4.2951e-05	61.3	70.7	73.3	5.8	No
Lfng	0.79	-0.36	-0.11	-0.01	2.68604e-20	0.355972	0.980091	57	43.6	45.7	1.9	No
Cplane1	1.82	0.11	-0.11	0.44	0.000186698	0.154892	0.154541	75.5	74.2	75.2	40.4	No
Snrnp48	1.13	0.15	-0.11	0.87	8.84428e-07	0.182492	0.00494501	64.8	65.6	66.6	40.4	No
Dpysl2	3.69	-0.21	-0.11	-1.68	2.82282e-29	0.025235	1.34083e-07	96.8	93.2	93.2	17.3	No
Nfib	15.9	0	-0.11	-3.15	0.95292	0.000829547	1.52147e-28	100	99.9	100	17.3	Yes
Rnft1	0.76	0.19	-0.11	0.51	7.68568e-07	0.292535	0.153391	50.7	50.8	50.3	21.2	No
Gps1	0.99	0.2	-0.11	-0.14	2.00476e-10	0.181129	0.666178	62	63.3	62.3	13.5	No
Vps8	1.02	-0.17	-0.11	0.87	1.84475e-06	0.290629	0.0137047	61	53.3	55	34.6	No
Ube2k	3.47	-0.1	-0.11	0.16	8.02641e-08	0.0241797	0.485251	95.6	92.4	93.4	53.8	No
Acss3	1.89	-0.25	-0.11	-1.32	4.78179e-14	0.249557	0.000557193	74.3	65.2	65.5	1.9	No
Timp2	6.07	0.1	-0.11	-2.48	9.58897e-11	0.00262117	2.41278e-16	99	98.5	98.4	17.3	No
Mettl15	1.33	0.14	-0.11	0.47	0.000433426	0.321219	0.215442	56.9	58.4	56.5	23.1	No
Adamts1	4.86	0.33	-0.11	-2.27	3.76458e-23	0.220635	1.22628e-09	86.7	84	84.4	9.6	No
Desi2	1.9	0.08	-0.11	1.14	0.00645802	0.142839	4.11724e-06	76.6	75.9	80.9	55.8	No
Clasp2	5.44	-0.17	-0.11	0.12	6.94233e-21	0.0148574	0.567977	98.2	96.2	95.9	61.5	No
Asah1	0.89	-0.07	-0.11	0.66	0.0480992	0.254452	0.0554736	60.3	54.2	56.8	26.9	No
Mecp2	2.14	-0.03	-0.11	0.83	0.358794	0.100381	0.0013399	83.7	80.7	82.2	57.7	Yes
Mllt10	4.26	0.03	-0.11	0.37	0.235832	0.0225033	0.088746	95.6	94.2	94.3	69.2	Yes
Uhrf2	1.81	0.16	-0.11	0.77	1.49832e-08	0.123025	0.00582122	77.8	77.1	77.4	57.7	No
Strada	0.81	-0.09	-0.11	1.21	0.0482011	0.354603	0.000845926	50.2	45.9	46.2	28.8	No
Plpp1	1.05	-0.11	-0.11	-0.15	0.00583378	0.323399	0.704839	59.1	52.4	52.4	9.6	No
Pnpla8	1.68	-0.09	-0.11	0.28	0.00185236	0.123405	0.361021	80.3	74.3	75.9	34.6	No
Osbpl1a	2.09	-0.22	-0.11	-0.58	3.5857e-20	0.0889425	0.0880387	86.4	80	80.9	28.8	No
Exoc4	8.92	0.26	-0.11	0.11	1.69848e-35	0.0386276	0.588552	98.8	98.3	97.2	76.9	No
Trpm7	1.89	0	-0.11	1.33	0.979394	0.119027	3.13183e-09	81	76.6	78.7	63.5	No
Rin2	3.53	0.1	-0.11	-2.26	6.36042e-05	0.0608676	4.05052e-12	91.8	89.8	91	5.8	No
Cgrrf1	1.1	-0.18	-0.11	0.18	5.78734e-09	0.194821	0.591667	69.3	61.1	62	23.1	No
Rarg	0.75	-0.16	-0.11	0.11	6.51539e-05	0.314227	0.766747	54.3	46.6	45.9	5.8	Yes
Rab3gap2	1.28	-0.16	-0.11	0.04	7.01502e-08	0.181271	0.914263	72.7	64.3	63.7	21.2	No
Id3	6.51	0.2	-0.11	-2.7	7.24696e-12	0.150126	2.39136e-14	94.3	89.1	88.8	9.6	Yes
Irf9	0.94	-0.49	-0.11	0.15	3.05995e-43	0.30381	0.673621	65.6	47.5	48.7	11.5	Yes
Nin	8.2	-0.25	-0.11	-1.77	1.38037e-43	0.0162305	5.74294e-10	99.2	97.8	98.1	30.8	No
Chd6	4.39	-0.07	-0.11	0.12	0.000430721	0.013105	0.589201	97.9	95.9	97	67.3	No
Fnip1	3.5	-0.14	-0.11	0.5	1.06787e-10	0.0516295	0.0343735	93.9	88.9	88.6	65.4	No
Rap1a	1.92	0.1	-0.11	-0.48	0.000139732	0.0698074	0.148591	83.7	81.6	85	28.8	No
Cdc73	2.24	-0.12	-0.11	0.01	4.2258e-07	0.072622	0.967344	87.2	82.9	83.3	44.2	No
Crkl	0.69	-0.11	-0.11	0.55	0.00566682	0.316239	0.125783	50.8	44.8	46.5	15.4	No
Herc6	2.89	-0.88	-0.11	-1.4	1.03791e-176	0.222996	0.000267072	87.3	73.5	74.3	3.8	No
Atrn	1.91	-0.15	-0.11	-0.15	2.72661e-07	0.148384	0.654431	80.6	72.2	73.7	26.9	No
Tmed3	0.74	0.29	-0.11	0.2	5.95535e-16	0.23414	0.551455	51.3	54.2	53.8	11.5	No
Fcho2	2.68	-0.07	-0.11	-0.18	0.00539925	0.0579179	0.545102	89.9	85.6	87.4	44.2	No
Pts	1.61	0.12	-0.11	-0.29	2.71972e-06	0.08666	0.367526	77.5	76.3	78.1	23.1	No
Urgcp	1.19	-0.12	-0.11	0.82	0.00154932	0.25735	0.0184829	64.2	57.2	58.7	28.8	No
Gbp7	3.95	-1.47	-0.11	-1.27	0	0.200822	0.000947698	93.1	77.4	77.9	9.6	No
Sec24b	2.06	-0.13	-0.11	-0.54	3.79792e-07	0.0854696	0.113064	85.4	79.5	80.6	26.9	No
Synj2bp	1.44	0	-0.11	1.23	0.914056	0.165722	3.80564e-06	72.2	67.9	68.9	55.8	No
Cyp2d22	1.94	0.06	-0.11	-1.4	0.0342563	0.0734109	2.35066e-05	83.6	81.3	80.8	3.8	No
Ralgps1	3.27	-0.17	-0.11	-0.59	1.58907e-14	0.0407722	0.0596171	93.6	89.6	88.3	38.5	No
Ston2	4.13	-0.06	-0.11	-1.39	0.00662999	0.0288998	1.55963e-05	95.3	92.6	94.2	28.8	No
Ndufaf7	0.75	0.15	-0.11	0.34	6.60848e-05	0.267374	0.332318	51.4	50.2	49.5	13.5	No
Hmgn3	5.26	0.14	-0.11	-2.07	9.6656e-19	0.00195635	6.8556e-12	98.9	98	97.9	19.2	No
Magi2	13.68	-0.05	-0.11	1.93	0.0656201	0.0827519	2.0174e-26	96.9	95.6	96.7	100	No
Pdcd4	6.93	0.06	-0.11	-1.81	0.000376615	0.00484948	2.83986e-10	99.2	98.6	98.4	40.4	No
Ncald	9.58	0.1	-0.11	-2.23	2.56596e-09	0.00487185	2.82411e-15	99.6	99.1	98.9	23.1	No
Atxn7l1	1.75	-0.1	-0.11	-0.34	0.00252043	0.186983	0.34355	74.1	68.3	69.9	23.1	No
Snapin	0.73	0.12	-0.11	0.76	0.00159228	0.243388	0.0239358	52.2	51.4	51.1	21.2	No
Rsrc1	3.1	-0.12	-0.11	-0.26	3.07273e-07	0.0662707	0.386743	91	85.6	87.4	36.5	No
Nsd3	3.1	-0.04	-0.11	0.49	0.0805205	0.0352344	0.0396496	92	89.4	91.3	65.4	No
Gucy1a1	2.78	-0.2	-0.11	-1.61	1.03057e-20	0.046237	8.59319e-07	92.3	86.4	85.3	11.5	No
Map2k5	1.81	-0.11	-0.11	0.08	7.42546e-05	0.115572	0.820975	79.5	74.6	74.3	30.8	No
Klhdc10	1.31	-0.06	-0.11	1.37	0.0935137	0.214143	1.08195e-06	66.4	62	62	44.2	No
Ube3c	2.14	-0.12	-0.11	0.7	7.52176e-06	0.0987689	0.0107751	83.6	78.1	78.7	50	No
Rala	2.14	-0.09	-0.11	-0.07	5.99425e-05	0.0470879	0.810709	87.4	83.7	84.4	40.4	No
Zfp219	1.33	-0.11	-0.11	-0.69	0.000112234	0.116576	0.0415054	76	69.6	68.6	5.8	Yes
Mcee	1.42	0.17	-0.11	-0.55	4.75238e-11	0.0892386	0.104774	74.6	75	76.2	19.2	No
Faf1	2.5	-0.02	-0.11	1.9	0.475522	0.0751657	7.09458e-27	86	83.6	84.5	86.5	No
Oat	3.98	0.13	-0.11	-1.31	4.32801e-12	0.0129256	2.75075e-05	95.7	94.2	95	30.8	No
Dock1	5.62	0.07	-0.11	-2.48	0.000284907	0.0118609	2.59336e-15	97.9	96	97.2	9.6	No
Smg1	2.03	-0.06	-0.11	0.52	0.0381079	0.0882533	0.0714209	83.5	78	80	51.9	No
Mfsd14b	0.73	-0.12	-0.11	0.64	0.00230089	0.283235	0.0724061	53.3	47	47.8	21.2	No
Epn2	1.88	-0.46	-0.11	-0.7	1.01415e-68	0.124973	0.0472757	85.2	72.2	71.8	17.3	No
Lamp2	3.79	0.12	-0.11	-0.94	5.59812e-10	0.0139131	0.00235971	95.7	94.8	94.2	40.4	No
Nenf	2.38	0.04	-0.11	-1.32	0.103352	0.0203691	4.28161e-05	91.2	88.1	88.8	15.4	No
Kif21a	5.13	-0.08	-0.11	0.2	6.00014e-05	0.014368	0.340577	97.5	95.8	97	71.2	No
Kdm3b	2.27	-0.25	-0.11	1.52	4.67422e-24	0.0796697	2.68868e-14	88	79.8	81.5	71.2	No
Dnajc1	4.26	0.04	-0.11	0.43	0.120853	0.0346488	0.0561584	94.5	92.6	92.9	61.5	Yes
Tra2a	4.73	0.09	-0.11	0.86	3.60392e-06	0.0086402	2.94129e-07	97.6	96.6	97.5	94.2	No
Stk39	2.04	-0.35	-0.11	1.65	1.56362e-33	0.152558	4.13849e-13	81.8	71.6	72.7	65.4	No
Arhgap23	1.36	-0.04	-0.11	-0.82	0.312566	0.175351	0.0226163	69.8	65.2	66.9	5.8	No
Vstm4	0.82	-0.2	-0.11	-0.07	1.77069e-07	0.277201	0.8546	56.8	48.6	49.1	3.8	No
Gpatch8	4.28	0.01	-0.11	0.9	0.72156	0.011697	2.02315e-07	97.1	94.8	96.7	78.8	No
Rhoa	4.23	0.05	-0.12	-0.85	0.00819387	0.00312696	0.00308326	97.4	97.3	97.5	40.4	No
Samd14	1.06	-0.1	-0.12	-0.41	0.00192675	0.167559	0.225479	67.6	62	62.1	5.8	No
Fads2	2.71	-0.17	-0.12	-1.43	8.16469e-15	0.0407558	1.53384e-05	92.3	86.1	85.5	15.4	No
Clock	2.54	0.05	-0.12	0.53	0.065711	0.070378	0.0447915	86.4	82.6	81.9	55.8	Yes
Wnk2	3.83	-0.29	-0.12	-1.39	8.28346e-42	0.038655	2.80266e-05	94.9	89.8	88.8	25	No
Fam120c	1.53	-0.15	-0.12	0.91	1.49149e-05	0.220853	0.00577202	69.1	62.7	61.5	36.5	No
Lpin2	1.32	-0.14	-0.12	1.49	1.23843e-05	0.172815	5.52085e-09	71.2	64.2	65.6	55.8	No
Hira	0.96	0.05	-0.12	0.98	0.262605	0.303281	0.00792628	52.4	50.8	52.5	32.7	No
Dst	6.88	0.18	-0.12	-1.71	4.1264e-25	0.00477392	1.1881e-09	98.8	98.5	98.4	42.3	No
2610027K06Rik	0.68	-0.26	-0.12	0.21	2.91531e-10	0.332202	0.568638	51.3	41.4	40.5	3.8	No
Tanc1	7.06	-0.02	-0.12	-2.55	0.210023	0.00606131	1.46036e-16	99.3	98.1	97.9	17.3	No
Pofut1	0.72	-0.13	-0.12	0.78	0.000539521	0.276985	0.0263205	53.2	46.7	46.5	25	No
Tlk1	1.76	-0.08	-0.12	0.42	0.00867931	0.112281	0.175638	78.8	73.8	71.9	40.4	No
Tspan14	1.11	-0.17	-0.12	-0.41	5.68319e-07	0.201639	0.252436	67.5	58.8	59.3	7.7	No
Clk1	2.8	0.25	-0.12	0.79	4.09329e-30	0.032172	0.000289833	89.6	89.8	90.1	67.3	No
Tasor	2.61	-0.16	-0.12	0.71	1.76261e-11	0.0498294	0.00416023	90.1	84.2	86.6	63.5	No
Dglucy	1.41	-0.05	-0.12	-1.03	0.217663	0.244503	0.00812666	65.7	60	57.3	0	No
Wdr7	1.35	-0.1	-0.12	1.43	0.00453654	0.199182	1.75342e-07	67.9	62.5	62.9	55.8	No
Peak1	2.47	0.16	-0.12	-1.71	3.79766e-09	0.0961047	6.95091e-07	81.8	81.4	83.6	7.7	No
Itsn2	2.33	-0.17	-0.12	2.04	2.37866e-10	0.0899862	2.05694e-28	85.5	78.8	78.5	73.1	No
Rxylt1	1.03	0.12	-0.12	0.62	0.000715871	0.182026	0.067206	63	60.4	60.3	23.1	No
Akap10	1.57	-0.08	-0.12	1.3	0.0267011	0.183928	2.42482e-06	71.2	65.1	66.6	51.9	No
Stox2	7.99	0.07	-0.12	-0.94	0.000463908	0.0183032	0.000141495	98.3	97.3	97.2	44.2	No
Tox	22.71	0.02	-0.12	-2.45	0.437033	0.00451458	4.98397e-28	100	99.6	99.5	36.5	Yes
Cdkn1c	1.16	0.83	-0.12	-0.69	1.43931e-75	0.344569	0.108393	44.9	54.9	56.6	11.5	No
Arid1b	7.59	-0.04	-0.12	-0.38	0.0232253	0.00270268	0.0682797	99.3	99	98.7	71.2	Yes
Pax6	10.48	0.05	-0.12	-3.09	0.00206754	0.000467865	5.18577e-25	99.8	99.6	99.8	15.4	Yes
Ank3	48.27	0.14	-0.12	-1.27	9.94159e-28	9.9927e-05	3.08096e-24	100	99.9	100	96.2	No
Rap1gap	0.84	-0.2	-0.12	-0.1	4.64539e-08	0.246358	0.783857	58.1	51	50.6	3.8	No
Rab6a	2.65	-0.18	-0.12	-0.39	3.84713e-17	0.0299823	0.216292	92.5	87	88.2	34.6	No
Hap1	0.75	-0.16	-0.12	0.12	6.46324e-05	0.301667	0.752162	52.7	45.6	46.2	5.8	No
Eif4g3	5.05	-0.09	-0.12	0.22	2.03227e-06	0.00715842	0.295315	98	96.2	96.4	71.2	No
Ttc28	6.89	0.02	-0.12	-1.5	0.425392	0.00814877	7.74728e-08	98.5	97.6	97.6	36.5	No
Uaca	1.61	0.14	-0.12	-1.2	1.07257e-05	0.132551	0.000816691	74.2	71.9	71.6	3.8	No
Stac2	1.52	0.5	-0.12	-1.11	1.36354e-65	0.110386	0.00163494	67.6	74.4	74.4	7.7	No
Ablim1	4.79	-0.18	-0.12	0.37	1.83572e-20	0.0144028	0.0829718	97.3	94.2	95.7	75	No
Zmym4	3.37	-0.09	-0.12	0.82	4.99636e-05	0.0263225	8.60595e-05	94	89.9	92	78.8	No
Dclk1	5.95	0.14	-0.12	-2.66	4.7841e-05	0.193525	1.96492e-12	86.3	82.8	87.9	13.5	No
Zfp536	15.51	-0.26	-0.12	-0.14	8.5778e-63	0.00167569	0.404007	99.9	99.5	99.5	86.5	Yes
Zfp160	0.91	-0.2	-0.12	0.42	2.07986e-08	0.235244	0.239195	60.4	52.5	53.8	15.4	Yes
Ube4b	3.39	-0.09	-0.12	-0.01	1.52518e-05	0.0230994	0.963353	94.5	90.9	90.2	53.8	No
Slc9a7	0.42	-0.15	-0.12	3.17	0.0375927	0.546702	5.98587e-13	26.8	22.1	25.2	55.8	No
Caml	0.99	0.1	-0.12	0.4	0.00210301	0.148486	0.232476	63.5	61.7	62.3	25	No
Dnm2	1.17	-0.09	-0.12	0.49	0.00589909	0.167673	0.154248	66.8	61.9	60.7	30.8	No
Ywhag	1.32	0.06	-0.12	-0.03	0.048942	0.112315	0.935969	72.8	68.9	68.5	26.9	No
Sae1	1.04	0.11	-0.12	0.57	0.00160668	0.167838	0.0937945	62.2	60.8	62.6	32.7	No
Cttn	0.94	0.24	-0.12	-0.39	1.43819e-13	0.161012	0.259354	58.5	59.6	59.5	5.8	No
Fam120b	0.94	-0.13	-0.12	0.8	0.000213863	0.215973	0.0199326	60.8	54.1	54.3	30.8	No
Calu	1.9	0.07	-0.12	-0.56	0.0116313	0.0611034	0.0988076	83.3	79.8	80.8	21.2	No
Tom1l2	3.77	0.02	-0.12	-0.38	0.382068	0.0148869	0.16635	94.3	93.2	94.6	46.2	No
Fam193b	0.75	-0.04	-0.12	1.05	0.29832	0.247097	0.00231308	53	48.6	47.6	25	No
Map3k7	1.04	-0.07	-0.12	0.68	0.045316	0.184672	0.0444751	63.5	58.1	57.9	32.7	No
Scaf8	2.49	-0.07	-0.12	0.18	0.00399847	0.0423312	0.519302	88.7	83.5	84.2	55.8	No
Wdr20	1.73	-0.08	-0.12	1.68	0.00458995	0.0987429	2.65063e-15	79.2	73.2	75.4	75	No
Prpf39	1.22	-0.01	-0.12	1.43	0.765887	0.138145	2.06902e-08	68.3	65.1	67	53.8	No
Supt3	1.72	0.09	-0.12	0.79	0.0261402	0.216267	0.0184299	65.1	65.3	65.9	34.6	No
Khdc4	0.97	0.09	-0.12	0.53	0.0113605	0.188761	0.129074	59.5	57.3	57.6	26.9	No
Tmem33	1.4	-0.11	-0.12	-0.36	3.47782e-05	0.0796697	0.278998	78.4	71.6	73.2	17.3	No
Gprasp1	1.98	-0.18	-0.12	0.58	9.75527e-12	0.0832591	0.0474374	83.2	76.7	76.7	42.3	No
Pak2	5.03	-0.19	-0.12	-0.16	1.92099e-32	0.00243585	0.456364	98.3	96.7	97.8	61.5	No
Tbc1d9	1.52	-0.21	-0.12	-0.69	6.62252e-10	0.184948	0.0672073	73	63.5	65.3	13.5	No
Clec2d	1.19	-0.38	-0.12	-0.53	4.71999e-19	0.338434	0.210691	58.7	50.6	51.9	3.8	No
Pcbp3	3.75	-0.02	-0.12	1.96	0.377021	0.0403434	4.04351e-32	93.5	90.6	91.8	98.1	No
Cnn3	9.25	0.05	-0.12	-2.75	0.00052993	0.000387025	2.06031e-20	99.5	99.5	99.1	23.1	No
Pbdc1	1.68	0.19	-0.12	-0.16	1.31022e-11	0.0887739	0.641054	76.2	75.8	73.7	25	No
Avl9	1.31	-0.15	-0.12	-0.13	1.02197e-06	0.145835	0.703606	72	64.6	62.8	11.5	No
Apip	1.73	-0.14	-0.12	-0.83	2.12887e-08	0.0583316	0.0147683	84.2	76.5	77.8	11.5	No
Rbm6	2.91	-0.06	-0.12	0.83	0.0124459	0.0291564	0.000179875	91.2	87.5	88.6	61.5	No
Hdac4	1.35	-0.13	-0.12	0.08	9.9639e-06	0.124718	0.827805	73.5	66.5	66.7	23.1	No
Spopl	0.96	-0.17	-0.12	0.32	1.30588e-06	0.217353	0.366972	61.3	53.4	54.3	13.5	No
Zfp318	0.86	-0.09	-0.12	0.26	0.0237129	0.226467	0.455786	57.3	51.6	53.5	17.3	Yes
Gtf2i	4.29	-0.14	-0.12	-0.87	9.65099e-17	0.00376512	0.00307782	97.7	94.7	95.6	42.3	Yes
Tbc1d9b	0.95	0.08	-0.12	-0.16	0.0357416	0.186089	0.644038	58.2	57.1	55.7	9.6	No
Tbce	0.89	-0.1	-0.12	0.51	0.00897124	0.222062	0.148034	57.7	51.9	52.1	19.2	No
Cenpc1	1.26	-0.09	-0.12	0.22	0.00456268	0.150328	0.528137	70	63	64.7	23.1	No
Chmp2b	0.74	0.18	-0.12	0	2.49018e-06	0.209738	0.994397	51.1	51.8	51.4	5.8	No
Ccnt2	0.94	-0.1	-0.12	0.56	0.00358743	0.180437	0.100763	62.1	56.2	54.6	32.7	No
Tef	2.4	-0.14	-0.12	-1.12	8.48412e-09	0.0448082	0.00111137	88.8	82.2	83.6	19.2	Yes
Zfc3h1	1.59	-0.04	-0.12	1.43	0.147211	0.0874611	3.28696e-10	77.5	72.2	74.4	61.5	No
Rab21	2.57	-0.11	-0.12	-0.8	1.63673e-07	0.0197375	0.0150553	92.3	87.5	88.2	28.8	No
Cyfip1	2.58	-0.11	-0.12	-1.09	8.5933e-07	0.0220382	0.00107868	91.9	86.1	86.1	21.2	No
Fam13b	3.22	-0.07	-0.12	-0.38	0.00176184	0.0230301	0.20186	93.3	90.1	89.6	46.2	No
Cdh11	5.92	-0.1	-0.12	-2.47	6.50774e-07	0.0119185	9.03115e-15	97.9	96.1	95.9	13.5	No
Jarid2	4.14	-0.2	-0.12	1.01	6.16532e-19	0.0322085	4.27862e-07	94.7	91	90.7	75	Yes
Mfge8	8.59	0.09	-0.12	-1.55	2.56143e-07	0.00281822	1.35076e-09	99.5	98.5	99.1	46.2	No
Sik3	5.99	-0.02	-0.12	0.25	0.322917	0.00553463	0.214666	98.2	96.8	98.3	75	No
Mpst	0.78	0.37	-0.12	-0.24	5.20421e-25	0.184672	0.472926	50	55	53.8	1.9	No
Sema6a	4.61	-0.22	-0.12	-1.95	5.37037e-22	0.0383439	5.37068e-09	95.1	90.3	88.8	11.5	No
Nek1	1.29	-0.21	-0.12	0.62	4.25064e-10	0.19055	0.0790691	68.6	58.4	61	26.9	No
Tmem192	1.02	-0.21	-0.12	0.09	6.47132e-10	0.199876	0.803414	64.2	55.3	58.7	15.4	No
Tmcc1	5.04	0.01	-0.12	1.04	0.63057	0.0186945	1.02264e-08	95.5	94.1	93.8	82.7	No
4930578M01Rik	1.59	0.22	-0.12	-0.74	6.54466e-11	0.152565	0.0488806	70.4	69.2	67.5	9.6	No
Ttc12	1.07	-0.32	-0.12	-0.29	4.89152e-20	0.225466	0.432883	64.2	53.7	54.1	5.8	No
Col2a1	4.47	0.35	-0.12	-2.22	3.10478e-58	0.0198078	6.73868e-12	94.9	94.7	95.7	11.5	No
Adgra2	3.59	-0.19	-0.12	-1.81	4.78869e-20	0.0176422	2.17983e-08	96	90.8	91.6	9.6	No
Brwd1	1.85	-0.04	-0.12	1.01	0.137273	0.0707717	7.51545e-05	80.5	75.8	76.3	55.8	No
Wdfy3	3.6	-0.27	-0.12	0.87	8.82045e-48	0.00965815	6.92453e-06	96.3	91.6	91.5	67.3	No
Fndc3b	3.73	0.15	-0.12	-1.42	5.2752e-11	0.0213137	1.47023e-05	92.7	91.9	91.3	25	No
Dynll2	2.73	-0.2	-0.12	-0.73	1.34909e-22	0.0147777	0.0243759	91.6	87.6	87.2	36.5	No
Hsp90ab1	17.59	0.09	-0.12	-2.25	2.6099e-11	1.12344e-05	4.2104e-26	99.7	99.9	100	61.5	No
E130308A19Rik	1.21	-0.16	-0.12	1.92	4.24597e-05	0.244991	1.13354e-11	59.7	54.7	54.6	53.8	No
Snx13	1.64	-0.19	-0.12	0.68	7.84019e-10	0.125589	0.0336392	75.4	68.5	67.5	36.5	No
Dynlt3	1.49	-0.04	-0.12	-0.82	0.208851	0.0592072	0.015607	78.8	73.8	76.2	5.8	No
Prkce	3.03	-0.12	-0.12	1.07	5.39457e-06	0.0602184	2.64779e-06	88	83.3	85.8	59.6	No
Rbfox2	2.3	0.03	-0.12	-1.6	0.277881	0.0661354	3.03173e-06	82.6	81.2	81.9	5.8	No
Ccnh	1.36	0.03	-0.12	0.68	0.32625	0.097568	0.0283864	72.9	68.6	71.1	42.3	No
Aph1a	0.7	0.22	-0.12	0.23	7.86504e-10	0.189065	0.495375	49.9	51.2	50.2	9.6	No
Glmp	0.89	0.08	-0.13	-0.17	0.0206557	0.137623	0.611548	60.7	58.9	58.7	7.7	Yes
Fzd3	2.37	-0.18	-0.13	-1.33	5.45733e-14	0.0399959	8.49668e-05	88.2	82.1	84.5	11.5	No
Ptpn4	3.11	-0.22	-0.13	0.62	4.95509e-21	0.0402535	0.0131462	91.4	85.2	86.3	63.5	No
Psme1	3.65	-0.48	-0.13	-1.76	3.24662e-117	0.0228053	7.08016e-08	94.8	90.9	91	11.5	No
Dexi	0.68	-0.26	-0.13	0.75	4.57083e-12	0.251867	0.0349903	52.3	44.2	44.6	19.2	No
Gbp4	0.78	-1.7	-0.13	0.77	1.09033e-234	0.457943	0.100763	52.1	26.8	28.2	1.9	No
Anxa1	4.45	0.75	-0.13	-2.43	1.49261e-74	0.266325	6.47087e-09	62.6	74.1	72.9	7.7	No
Fads3	0.84	0.29	-0.13	-0.31	8.03979e-16	0.17929	0.373012	52.4	54.9	55.2	3.8	No
3300002I08Rik	0.86	-0.11	-0.13	1.12	0.00581011	0.216975	0.00104942	56.5	51.3	50.6	32.7	No
Dusp1	2.63	0.82	-0.13	-1.53	9.42352e-87	0.263663	0.000412004	61.8	66.8	67.4	15.4	No
Abhd17b	2.68	-0.13	-0.13	0.15	6.76399e-07	0.0546193	0.603946	87.5	83.1	83.9	48.1	No
Kantr	0.88	-0.14	-0.13	1.36	0.000533129	0.237426	4.42305e-05	56.7	49.1	49.4	32.7	No
Ogt	4.76	0.01	-0.13	-0.38	0.741586	0.0015199	0.120623	98.4	97	97	61.5	No
Cop1	1.81	-0.01	-0.13	0.61	0.618338	0.065796	0.0362382	79.7	75.5	75.4	48.1	No
Idh2	1.33	0.17	-0.13	-0.67	2.59763e-09	0.0756958	0.0498136	70.5	71	72.4	11.5	No
Itm2c	2.12	0.11	-0.13	-1.22	2.51121e-06	0.0182184	0.000207536	87.3	85.2	83.1	11.5	No
Dennd4a	3.17	-0.23	-0.13	-0.82	5.40811e-23	0.0384059	0.0163028	91.9	84.7	86.8	26.9	No
Mapkapk2	0.89	0.12	-0.13	0.57	0.0026082	0.209965	0.114483	53.7	53.1	55.2	28.8	No
Tnik	6.68	-0.15	-0.13	-2.73	4.40038e-15	0.00595947	5.14101e-18	98.4	96.7	97.6	11.5	No
Luc7l2	7.33	-0.04	-0.13	0.17	0.0196332	0.000440117	0.325951	99.4	99.1	99.5	80.8	No
Ddah2	3.17	-0.02	-0.13	-1.58	0.377229	0.0130773	1.11444e-06	93.6	90.9	92	13.5	No
Palm	1.71	-0.05	-0.13	-1.11	0.0573743	0.0566403	0.00115042	82	75.5	73.2	5.8	No
Rngtt	1.55	-0.13	-0.13	0.55	2.48933e-05	0.124651	0.0950492	73	65.9	70	34.6	No
Rab11fip3	1.49	-0.19	-0.13	0.75	1.48657e-10	0.103359	0.0166489	76.1	66.8	66.4	34.6	No
Tent2	1.07	-0.06	-0.13	0.85	0.137796	0.158269	0.0118427	64.2	58.8	57.3	32.7	No
Vps72	0.94	0.18	-0.13	0.29	4.32167e-08	0.138692	0.39283	59.1	59.8	61.7	25	No
Celf2	30.76	-0.12	-0.13	-0.2	3.37938e-20	6.33487e-06	0.115581	100	99.9	100	100	No
Ndufs4	3.45	0.03	-0.13	-0.2	0.200108	0.00449614	0.446333	95	93.6	93.8	46.2	No
Ccdc136	1.97	-0.23	-0.13	-1.15	1.33237e-20	0.0485899	0.000823002	85.6	77.9	76.2	9.6	No
Stau2	1.14	-0.11	-0.13	-0.02	0.00769371	0.254873	0.964675	56.7	52.9	54.3	17.3	No
Tcf4	24	0.02	-0.13	-1.47	0.192848	2.02064e-06	7.07889e-22	100	100	99.8	75	Yes
Mgat4b	0.72	0.18	-0.13	-0.01	3.58033e-06	0.22183	0.980091	47.8	48.9	50.2	1.9	No
Etfb	1.66	0.13	-0.13	-0.64	1.80923e-07	0.0291051	0.0549162	80.7	80.1	77.8	15.4	No
Tmem87a	1.09	-0.07	-0.13	0.46	0.0407755	0.158901	0.184043	63.3	60	58.4	26.9	No
Tmcc3	4.08	-0.12	-0.13	-2.25	0.000150802	0.11365	5.77763e-10	84.9	81.8	80.4	5.8	No
Nufip2	2.48	0.02	-0.13	0.19	0.438475	0.0351612	0.490393	88.4	85.1	85	51.9	No
Micu3	1.26	-0.04	-0.13	1.02	0.338101	0.155051	0.00156525	65.5	61.3	62.9	38.5	No
Tppp3	1.61	0.19	-0.13	-1.06	1.49832e-08	0.134844	0.00494667	73.2	68.1	69.2	5.8	No
Gm16351	1.14	-0.16	-0.13	-0.49	2.33859e-05	0.222829	0.206266	61.1	55	53.3	3.8	No
Ino80d	2.43	-0.23	-0.13	0.31	1.82692e-23	0.0338168	0.27447	89.8	83.5	83.1	46.2	No
Apoe	238.83	0.42	-0.13	-3.5	9.93827e-295	5.89004e-07	3.81262e-211	100	100	100	98.1	No
Srgap2	2.37	0.12	-0.13	-0.42	0.000153726	0.0894243	0.227894	79.5	78	77.6	26.9	No
Inpp5a	1.73	-0.24	-0.13	-0.29	1.78999e-20	0.0679653	0.379137	82.8	73.2	73.3	25	No
Rmst	8.14	-0.17	-0.13	-3.34	1.62301e-13	0.0203298	1.33627e-24	98.2	94.8	95.6	5.8	No
Rbl2	1.07	-0.07	-0.13	0.85	0.0484077	0.151408	0.0108772	64.1	58.7	59.3	38.5	No
Selenos	2.4	0.11	-0.13	-0.62	1.54137e-07	0.012457	0.0539479	89.9	88.7	89.4	34.6	No
Frmd4b	9.92	-0.29	-0.13	2.01	2.05018e-60	0.00340882	3.44146e-54	99.7	97.8	97.8	100	No
Ptprg	5.94	0.11	-0.13	-1.35	6.78871e-07	0.0109138	5.14435e-06	97.1	95.7	96.1	25	No
Cnot2	2.26	-0.11	-0.13	0.63	2.22107e-05	0.0372596	0.0178618	87.2	82	81.5	55.8	No
Gldc	5.86	-0.09	-0.13	-2.74	1.1249e-05	0.00451458	2.85562e-18	98.7	96.5	96.2	5.8	No
Tmem223	1.32	0.12	-0.13	-0.52	3.08776e-05	0.073372	0.128327	71.2	70.2	68.8	11.5	No
Itgb8	4.13	0.14	-0.13	-2.33	2.37578e-10	0.0153642	5.86096e-13	94.8	92.8	92.6	7.7	No
Exoc2	1.1	-0.11	-0.13	-0.13	0.00265343	0.157186	0.719928	64.5	57.7	56.9	15.4	No
Itgb5	2.3	-0.13	-0.13	-1.51	6.8223e-08	0.0315921	4.75356e-06	88.3	83.6	83.9	1.9	No
Gbp2	2.8	-1.96	-0.13	-0.69	0	0.309581	0.114644	82.6	54.3	56.5	7.7	No
2010315B03Rik	0.77	-0.23	-0.13	0.1	2.21116e-09	0.22848	0.775882	56	46	45.1	5.8	Yes
Josd2	0.9	0.18	-0.13	-0.14	1.68756e-07	0.133351	0.670989	58.4	57.9	58.5	9.6	No
Zfp532	3.5	-0.22	-0.13	-0.37	7.79577e-22	0.0238595	0.220608	93	88.5	91.3	44.2	Yes
Col4a3bp	1.66	-0.09	-0.13	1.53	0.0030066	0.0763522	1.27461e-11	76.9	71.6	74	71.2	No
Mtss2	2.2	-0.32	-0.13	-1.21	3.48948e-45	0.0306812	0.000326227	89.1	79.7	79.7	11.5	No
Dvl3	0.63	-0.07	-0.13	0.78	0.0779513	0.219182	0.0245805	50.2	43.8	44.8	21.2	No
Atad1	1.39	-0.08	-0.13	0.75	0.00402782	0.0696339	0.0128222	76.5	69	70.2	44.2	No
Cyba	1.69	0.17	-0.13	-1.17	1.12134e-12	0.0240371	0.000358604	81.8	80.5	82.8	5.8	No
Nos1ap	4.62	0.01	-0.13	-1.99	0.763963	0.0297308	2.67193e-09	93.6	90.7	92.3	13.5	No
Efhd1	2.29	-0.12	-0.13	-1.37	2.44478e-06	0.0356311	5.59865e-05	87.2	81.2	80.1	11.5	No
D130040H23Rik	1	-0.17	-0.13	0.37	1.22083e-05	0.216539	0.320001	58.7	51.2	52.1	17.3	Yes
Ctnnd2	9.68	-0.11	-0.13	-3.01	1.77261e-08	0.00436265	1.11431e-21	99.1	98	96.8	9.6	No
Igsf8	0.85	0.11	-0.13	-0.19	0.00232653	0.143455	0.565596	57.8	55.3	57.7	3.8	No
Clk4	1.42	0.16	-0.13	0.71	3.51184e-08	0.0645144	0.0181427	72.4	72.2	74.1	48.1	No
Bcl10	0.73	0.24	-0.13	0.24	5.73456e-10	0.19257	0.486449	49.5	50.1	51.4	11.5	No
Atad2b	3.19	-0.19	-0.13	1.81	1.15417e-18	0.017667	1.1526e-28	93.8	87.9	87.9	94.2	No
Tmeff2	3.07	0.28	-0.13	-1.85	4.28052e-12	0.235737	1.2275e-05	67.5	68.5	68.6	1.9	No
Fgfr1	3.63	0.01	-0.13	-2.08	0.568426	0.00733419	5.40292e-11	95.7	92.3	92.6	11.5	No
Eif4a2	4.31	-0.1	-0.13	-0.68	1.29901e-08	0.00103643	0.0148778	97.9	96	95.6	50	No
Nfia	22.54	-0.08	-0.13	-3.33	1.60007e-07	3.68372e-05	5.55062e-35	100	99.9	99.5	34.6	Yes
Cyb5r3	0.69	0.4	-0.13	-0.08	1.84956e-27	0.169361	0.814788	46.7	50.9	48.4	1.9	No
Myh14	2.28	-0.13	-0.13	-1.35	3.97787e-08	0.0232117	5.25791e-05	88	83.1	83.1	5.8	No
4933406I18Rik	3.99	-0.09	-0.13	-2.41	0.00429849	0.0807724	8.50304e-12	85.8	82	81.5	3.8	No
Vim	14.53	0.49	-0.13	-3.32	5.11409e-179	0.00110197	9.90908e-29	99.7	99.7	99.5	28.8	No
Gsta4	2.8	0.05	-0.13	-1.88	0.0104321	0.00508715	1.47078e-09	92.1	90.5	91.8	5.8	No
Stxbp3	1.25	-0.11	-0.13	0.14	0.000483015	0.108095	0.675499	70.5	63.7	64.5	23.1	No
Acvr1	1.24	0.21	-0.13	-0.61	2.07623e-09	0.145503	0.104847	62.8	61.8	65.8	3.8	No
Setdb1	0.87	0.09	-0.13	0.64	0.0239426	0.19296	0.0746672	53.6	52.4	53	19.2	Yes
Lrrfip1	1.79	0.58	-0.13	-1.33	7.68861e-84	0.0772093	0.000211659	71.1	76.3	78.1	5.8	Yes
Nek7	2.8	-0.07	-0.13	0.21	0.00183902	0.0169452	0.418675	91.1	86.4	87.2	51.9	No
Pdlim5	5.95	-0.06	-0.13	-1.65	0.000875116	0.00269086	4.43553e-08	98.3	97.2	96.5	26.9	No
Pole4	1.51	-0.3	-0.13	-0.34	2.87419e-30	0.0654117	0.320525	80.7	69.6	68.8	19.2	No
Tap1	1.07	-1.59	-0.13	0.35	0	0.277201	0.352314	74.5	38.8	37.4	3.8	No
Sh3rf3	3.41	-0.09	-0.13	-1.89	0.00241159	0.0594256	5.87249e-08	86.7	83.9	83.4	3.8	No
Ldah	1.71	-0.16	-0.13	0.32	2.18171e-08	0.0727114	0.320286	79.1	71.9	71	30.8	No
Gna13	2.07	-0.22	-0.13	-0.33	1.09226e-20	0.0345853	0.311223	86.9	79.8	79.3	32.7	No
Cap1	1.06	0.16	-0.13	-0.45	2.63116e-07	0.0952738	0.191347	63.8	63.6	63.7	5.8	No
Ccdc191	1.13	0.11	-0.13	0.85	0.00876649	0.212328	0.0208474	55.3	54.9	56.8	28.8	No
Six3os1	7.37	-0.12	-0.13	-2.77	1.16745e-10	0.00167757	6.17333e-19	99.1	97.7	97.2	15.4	No
Amph	4.32	-0.13	-0.13	1.26	2.5232e-09	0.0134864	2.32612e-12	95.1	91.8	92.9	82.7	No
Pak3	22.32	-0.22	-0.13	-3.09	8.53365e-41	0.000761396	2.56039e-30	100	99.6	99.5	28.8	No
Ildr2	7.93	-0.13	-0.13	-2.82	3.92471e-18	0.000149311	1.95998e-20	99.7	99.1	98.9	11.5	No
Erap1	0.84	-0.5	-0.13	0.33	2.25571e-41	0.22679	0.363463	60	45.4	43.8	11.5	No
Stk3	2.75	-0.08	-0.13	0.09	0.00387411	0.0402535	0.758675	87.2	82.6	81.7	42.3	No
Parp12	0.91	-0.62	-0.13	-0.1	1.8057e-62	0.233145	0.793593	63.4	47	48.1	0	Yes
B3gat3	1.1	0.07	-0.13	-0.12	0.0260872	0.0810359	0.72159	68.2	65.2	65	17.3	No
Ssbp2	12.33	-0.15	-0.13	-0.36	6.00295e-22	0.000265757	0.0466345	99.8	99.3	99.4	82.7	No
Phf14	3.09	-0.15	-0.13	1.09	3.32114e-12	0.0145051	3.22083e-08	92.9	87.6	87.7	75	No
Tshz3	1.52	-0.11	-0.13	-1	0.0218102	0.266468	0.0214749	59.9	52.7	53.9	3.8	Yes
Tspan7	7.6	-0.29	-0.13	0.47	9.56171e-74	0.000529702	0.00759485	99.7	98	97.5	90.4	No
Oxr1	6.78	-0.01	-0.13	0.25	0.78046	0.0198232	0.272567	97.2	94.7	93.7	63.5	No
Srgap3	11.69	-0.35	-0.13	-2.7	3.65786e-108	0.000457544	1.13373e-19	99.9	99	99.1	28.8	No
Elp4	3.81	-0.02	-0.13	0.25	0.544696	0.0255301	0.329247	91.1	89	88.2	44.2	No
Git2	1	0.01	-0.13	1.5	0.729449	0.168665	5.10758e-07	58.2	55.3	53.2	44.2	No
Nudt4	13.5	-0.08	-0.13	-3.18	3.27172e-10	8.03846e-06	2.10792e-27	99.8	99.7	99.8	23.1	No
Eif2ak2	1.68	-0.54	-0.13	-0.99	8.48629e-60	0.156391	0.0106128	76.1	63.2	61	1.9	No
Erbin	5.84	-0.04	-0.13	-1.03	0.0146913	0.000734085	0.000129109	98.8	97.3	97.3	42.3	No
Wdr17	8.32	-0.35	-0.13	1.52	2.24099e-79	0.00296698	3.06959e-26	99.1	97.6	98.4	98.1	No
Klf3	2.24	-0.04	-0.13	-0.94	0.128457	0.022318	0.00589186	87.8	83.2	82.3	5.8	Yes
Dlg2	5.81	-0.49	-0.13	2.79	5.5114e-56	0.107655	6.0296e-37	91.5	82.4	84.9	86.5	No
Narf	0.82	-0.15	-0.13	0.34	0.000141795	0.196823	0.347425	55.5	48.8	48.6	17.3	No
Osbpl3	2.1	0.53	-0.13	-1.64	4.32063e-73	0.0637936	2.94307e-06	73.9	79.1	81.2	3.8	No
Zeb1	4.23	-0.34	-0.13	1.05	1.88117e-40	0.0416467	2.83886e-06	91.7	85.6	88	76.9	Yes
Tspan13	2.8	-0.02	-0.13	-1.23	0.425937	0.00733428	0.000195177	92.2	89.2	88	23.1	No
Nectin3	4.18	-0.25	-0.14	-1.55	1.69535e-42	0.00370592	1.1874e-06	97.6	93.3	93.7	23.1	No
Ube2e2	7.35	0.08	-0.14	-3.02	0.00233119	0.0172038	5.21355e-20	95.6	94.8	93.1	15.4	No
Osbpl6	1.13	0.53	-0.14	0.7	1.13474e-27	0.31074	0.106758	45	49.2	53.9	34.6	No
Wdr37	0.9	-0.1	-0.14	0.78	0.00936206	0.167559	0.0261742	58.1	52.5	52.5	26.9	No
Mplkip	0.75	0.09	-0.14	0.82	0.0195871	0.152565	0.0154987	53.7	51.2	49.5	30.8	No
Por	2.57	0.04	-0.14	-0.54	0.139315	0.0195486	0.0981284	88.1	86.4	87.9	26.9	No
Mta3	0.9	-0.13	-0.14	-0.27	0.000841926	0.18078	0.451752	58	51.1	50.2	1.9	Yes
Maml2	11.3	0.01	-0.14	-3.18	0.61387	0.00455138	8.69461e-24	98.7	98.4	98.7	19.2	No
Sacm1l	0.82	-0.23	-0.14	0.83	1.42893e-09	0.199437	0.0213227	56.8	47.7	48.7	23.1	No
Dpysl5	0.76	0.15	-0.14	-0.09	0.000242526	0.18964	0.810709	50.2	49.3	49.4	3.8	No
Rras	2.13	0.05	-0.14	-1.49	0.0477661	0.0288998	9.13816e-06	84.6	82.5	79.8	3.8	No
Dpy19l4	1.62	-0.27	-0.14	0.3	1.11521e-21	0.0678326	0.358206	79.8	69.4	69.9	34.6	No
Tpm1	0.8	0.23	-0.14	0.1	1.74827e-08	0.197545	0.788873	50.6	50.8	50	13.5	No
H2-Ab1	1.93	-1.44	-0.14	-0.53	2.96131e-171	0.392036	0.288359	65.6	38.9	46.8	7.7	No
Adgrl2	5.21	-0.04	-0.14	-2.46	0.0783934	0.00266377	5.11203e-15	97.8	96.2	96.8	11.5	No
Dcp1a	0.76	-0.12	-0.14	0.92	0.00524182	0.222441	0.0127627	51.2	45.9	45.3	25	No
Ralgapb	1.33	-0.14	-0.14	0.96	1.28338e-05	0.102223	0.00215813	70.7	63.4	62.8	42.3	No
Plxnb1	1.27	-0.1	-0.14	0	0.000809365	0.0670434	0.99241	72.7	66.6	63.6	26.9	No
Brms1l	0.7	-0.2	-0.14	1.63	9.02244e-07	0.216267	3.55358e-07	51.8	43.3	43.7	32.7	No
Pacs1	1.48	0.06	-0.14	1.11	0.194591	0.178514	0.00103964	62.3	59.7	59.9	42.3	No
Rock1	4.43	-0.09	-0.14	0.13	3.99078e-06	0.00167557	0.544159	96.9	94.7	93.7	61.5	No
Larp4b	4.78	-0.09	-0.14	-1.27	5.97021e-07	0.00145313	3.08793e-05	97.4	95.3	94.8	36.5	No
Cflar	1.79	-0.18	-0.14	-0.31	1.98532e-11	0.0456596	0.361777	81.2	74.4	75.2	28.8	No
Dhdds	1.12	-0.02	-0.14	1.05	0.627001	0.110386	0.000826953	64.3	60.9	62	32.7	No
Tsc22d4	6.47	0.15	-0.14	-2.74	5.48755e-22	0.000121847	2.20953e-19	98.7	98.2	98.4	13.5	Yes
Peg3	0.98	-0.57	-0.14	2.05	3.99465e-49	0.233006	6.96816e-12	61.1	44.9	47.9	59.6	Yes
Tmlhe	1.26	-0.25	-0.14	3.46	7.47166e-13	0.153508	2.27271e-66	66.2	55.2	58.5	84.6	No
Acadl	1.65	-0.26	-0.14	-1.15	3.06099e-24	0.0393275	0.00071408	83.1	73	71.9	0	No
Ddx58	1.18	-0.48	-0.14	-0.38	1.74454e-36	0.208999	0.32924	64.4	53.4	52.2	5.8	No
Cbl	1.57	0.01	-0.14	0.1	0.70334	0.0481491	0.764655	76.7	72.6	72.7	36.5	No
Tmed5	1.06	-0.19	-0.14	0.26	1.52775e-08	0.124815	0.449616	66.3	57.1	59.1	23.1	No
Ugcg	1.51	-0.03	-0.14	-0.77	0.43354	0.0786796	0.0319261	75.2	67.6	68.9	11.5	No
Rictor	2.03	-0.15	-0.14	0.67	1.85027e-09	0.02857	0.0146464	85.9	78.6	77	57.7	No
Ndel1	1.14	0.32	-0.14	0.26	5.40456e-22	0.0953957	0.444972	61.5	64	65	26.9	No
Tmem50b	0.79	-0.36	-0.14	0.13	3.27947e-27	0.155524	0.717679	61.6	48.3	46.8	5.8	No
Vkorc1	0.77	0.34	-0.14	-0.03	1.69401e-22	0.119934	0.925702	51.1	55.4	56.5	5.8	No
Prdx6	17.87	0.12	-0.14	-3.15	2.51631e-15	4.24829e-05	5.02292e-30	99.8	99.6	99.4	38.5	No
Lgals1	1.51	0.49	-0.14	-1.1	8.77154e-54	0.0784946	0.00286949	66.4	71.6	71.1	7.7	No
Rabgap1	2.8	-0.06	-0.14	0.7	0.0172877	0.011041	0.00330772	90.7	87.9	86.6	57.7	No
Zfp608	9.96	0.04	-0.14	-2.78	0.0409993	0.000336663	3.62106e-20	99.6	99	98.9	23.1	Yes
6720427I07Rik	1.37	-0.03	-0.14	0.75	0.395017	0.0753487	0.0188605	72.7	66.8	66.1	38.5	No
Rnf165	0.81	-0.22	-0.14	0.01	9.29241e-08	0.234245	0.988378	52.5	44.7	46.7	5.8	No
Hnrnpa2b1	9.99	0.19	-0.14	-0.54	3.79733e-31	0.000144089	0.00588015	99.7	99.6	99.8	78.8	No
Trf	8.23	0.84	-0.14	-3.4	1.61247e-148	0.0976384	4.363e-20	85.2	87.9	88.6	15.4	No
Pygb	3.41	-0.15	-0.14	-1.51	4.67967e-13	0.00681769	3.72603e-06	95.1	90.4	89.6	19.2	No
Wnk1	9.02	-0.02	-0.14	-0.39	0.147308	3.50049e-05	0.0393438	99.4	99.3	99.8	73.1	No
Ralgapa1	3.63	-0.04	-0.14	0.98	0.0571056	0.00627555	3.24375e-07	94	91.7	92	84.6	No
Stam2	1.02	-0.07	-0.14	1.67	0.0926283	0.140759	1.72251e-09	60.5	55.8	59	57.7	No
Epdr1	0.96	-0.08	-0.14	-0.43	0.0221954	0.123802	0.227921	61.5	56	57.9	0	No
Arl6ip5	1.69	0.16	-0.14	-0.45	8.59991e-11	0.0223837	0.178071	80.1	78.8	79.3	28.8	No
Snrnp70	5.1	0	-0.14	1.06	0.881971	0.000198981	1.499e-13	98.9	98	96.5	92.3	No
Arl15	2.88	0.1	-0.14	0.94	0.00494163	0.104092	0.00123076	74.3	74.8	75.7	55.8	No
Cpeb4	4.08	-0.24	-0.14	-0.52	7.10527e-32	0.00717436	0.0756864	96.1	90.8	91.6	46.2	No
Ambra1	3	-0.06	-0.14	0.37	0.00938841	0.0110936	0.145409	91.2	87.3	88.3	51.9	No
4931406C07Rik	0.99	-0.24	-0.14	-0.27	8.85265e-12	0.144514	0.454584	63.3	53.4	52.2	5.8	No
Ank2	17.76	0.07	-0.14	-0.26	7.29358e-05	0.000238802	0.11684	100	99.7	99.7	92.3	No
Suco	2.47	-0.22	-0.14	0.06	1.07847e-23	0.0127884	0.844309	90.8	84	83.8	44.2	No
Fubp1	3.83	-0.12	-0.14	0.11	1.48962e-10	0.00177327	0.640155	97.3	93.8	95.4	61.5	No
Sri	1.67	0.17	-0.14	-1.06	2.94903e-11	0.0198078	0.00168507	79.7	78.7	77	9.6	No
Rab40c	1.07	-0.08	-0.14	0.3	0.0342321	0.133409	0.394007	61.8	57	58	23.1	No
Mfhas1	6.31	-0.05	-0.14	-1.19	0.0119594	0.00209454	2.24276e-05	98.3	96.9	96.7	44.2	No
Pnrc2	1.39	-0.16	-0.14	-0.44	2.7323e-09	0.050085	0.203709	76.8	68.6	68.5	13.5	No
Tmem184b	0.73	-0.12	-0.14	0.22	0.00210491	0.174903	0.537106	53.2	46.6	47.6	7.7	No
Ncoa1	11.72	-0.17	-0.14	0.26	1.78621e-29	5.14474e-05	0.0937985	99.9	99.4	99.4	90.4	Yes
Pfkm	0.65	-0.13	-0.14	0.42	0.000651756	0.17622	0.233419	51.5	44.7	43.5	9.6	No
Plaat3	5.06	-0.1	-0.14	-2.33	6.7754e-09	0.000360753	3.87404e-14	98.1	97	97.2	15.4	No
Pros1	1.92	0.12	-0.14	-1.19	4.87895e-05	0.0516295	0.000926866	77.8	75.3	75.7	9.6	No
Ctnnd1	4.14	0.03	-0.14	-1.61	0.179997	0.00225388	4.00394e-07	96.2	94.2	95.7	23.1	No
Lhx2	6.37	-0.12	-0.14	-2.58	1.91433e-13	0.000209072	4.31858e-17	98.9	98.4	98.6	13.5	Yes
Mcu	2.29	-0.23	-0.14	0.79	1.40403e-14	0.0707155	0.00830459	80.7	73	72.1	50	No
Thrb	8.72	-0.44	-0.14	1.66	1.49269e-92	0.00834117	3.52333e-24	98.6	94.4	94.6	98.1	Yes
Myo1e	2.03	0.15	-0.14	-1.63	2.20425e-06	0.0795792	7.69508e-06	74.8	73.5	73.7	0	No
Gramd1b	4.96	-0.28	-0.14	1.29	2.89096e-46	0.00315826	2.65063e-15	97.5	94.4	95.7	90.4	No
Folr1	2.34	0.25	-0.14	-1.8	1.3308e-26	0.0102493	2.07161e-08	86.5	84.9	84.2	1.9	No
H2-T23	1.75	-1.01	-0.14	-0.62	3.86913e-194	0.157904	0.110798	80.3	58.5	60.3	7.7	No
Fam102a	1.69	-0.46	-0.14	-0.46	2.75582e-76	0.0367979	0.175638	84.9	72.5	72.6	17.3	No
Rpe	0.68	-0.29	-0.14	0.77	1.41798e-14	0.17929	0.0292984	54.3	43.4	42.3	19.2	No
Lama1	1.39	-0.25	-0.14	-0.8	8.06885e-11	0.168685	0.0448972	65.1	55.8	57.1	3.8	No
Tmem164	3.28	-0.07	-0.14	-1.95	0.0156995	0.0246335	8.30831e-09	90.8	85.3	83.1	7.7	No
Plxnb2	0.97	0.17	-0.14	-0.43	1.89647e-07	0.071204	0.209504	61.6	61.1	62.5	3.8	No
Gm37240	1.74	-0.02	-0.14	1.72	0.593192	0.0636628	3.54211e-14	74.6	72.4	72.7	69.2	No
Selenom	3.58	0.11	-0.14	-1.74	1.585e-09	0.000504166	2.26047e-08	95.9	94.9	94.2	21.2	No
Aamdc	2.39	-0.14	-0.14	-1.05	8.32175e-10	0.00873361	0.00180781	90.5	85.9	85.2	19.2	No
Hmgn5	0.99	-0.43	-0.14	0.01	1.94222e-35	0.149285	0.990019	65.7	51.3	49.5	9.6	No
Ptpn12	2.57	0.16	-0.14	-0.5	3.81302e-10	0.0238031	0.133439	85.4	82.8	82.8	28.8	No
Sppl3	2.03	0.12	-0.14	0.48	1.16368e-05	0.0240033	0.092692	81.4	80.7	80.6	50	No
Sox2ot	4.3	0.17	-0.14	-2.09	4.05406e-11	0.017393	5.45652e-10	90.9	92.1	91	7.7	No
Rbm25	5.2	-0.03	-0.14	1.2	0.175598	0.000328767	7.5029e-17	98.1	97	98.1	92.3	No
Megf9	2.46	-0.08	-0.14	-0.91	0.00503228	0.0260127	0.00992372	86	81.9	81.7	19.2	No
Ddr1	6.65	0.22	-0.14	-2.84	1.98536e-44	5.92089e-05	1.18581e-20	99.2	98.9	99.4	13.5	No
Kctd2	0.92	-0.22	-0.14	0.18	3.46459e-12	0.0963649	0.586348	65.4	55.3	55	17.3	No
Cd99l2	0.94	-0.15	-0.14	-0.09	1.11048e-05	0.118043	0.806128	62.5	54	54.1	9.6	No
Mbd5	4.83	-0.08	-0.14	0.63	7.6588e-05	0.00272393	0.00181999	96.8	94.4	93.5	76.9	No
Dock7	4	0.05	-0.14	-1.05	0.0254187	0.00430518	0.00106322	95.6	92.7	92.1	30.8	No
Cryzl1	1.59	-0.02	-0.14	0.08	0.604503	0.0347435	0.820999	78.5	73.6	74.3	34.6	No
Cpeb3	2.76	-0.24	-0.14	0.89	2.83259e-17	0.0446378	0.000782375	86	77.9	76.5	55.8	No
Ogfrl1	14.82	-0.27	-0.14	-2.62	6.30653e-87	5.27078e-06	2.67099e-22	99.8	99.6	99.4	28.8	No
Pawr	4.43	-0.14	-0.14	-0.85	1.40329e-09	0.0102855	0.00722978	95.3	90.3	89	30.8	No
Scaper	4.58	-0.15	-0.14	0.15	1.1054e-10	0.0102154	0.526797	95.1	90.4	89.7	44.2	No
Pcnx	5.1	-0.08	-0.14	-0.71	2.28567e-05	0.00141451	0.0100128	98	95.4	95.6	48.1	No
Zcchc24	1.77	0.46	-0.14	-1.2	3.18088e-59	0.0371257	0.000706575	72.8	77.6	75.6	11.5	No
Pla2g5	1.8	-0.09	-0.14	-0.13	0.000146333	0.0168932	0.69433	84.1	77.6	79	30.8	No
Leng8	2.2	-0.08	-0.14	0.5	0.000517322	0.00872246	0.0599891	89.1	85.1	83	50	No
Naxd	1.57	0.07	-0.14	0	0.0125063	0.0175125	0.993615	78.5	77.2	77.3	36.5	No
Taf15	2.88	-0.06	-0.14	0.08	0.00962081	0.00474766	0.780886	92.5	89.7	89.7	48.1	No
Rnf13	4.03	-0.01	-0.14	-1.53	0.588823	0.00110143	1.16767e-06	97	95.3	95.6	21.2	No
Jam3	2.32	0.01	-0.14	-1.63	0.562283	0.00829766	4.67727e-07	88.7	85.5	85.5	3.8	No
Fryl	8.99	-0.35	-0.15	0.81	3.15688e-113	8.25446e-05	2.24589e-08	99.9	98.8	97.9	90.4	No
Fuca1	2.41	0.13	-0.15	-1.28	3.19576e-09	0.00343079	9.47693e-05	90.4	88.2	86.9	19.2	No
Micu1	2.37	-0.21	-0.15	0.01	8.57209e-18	0.0207963	0.978001	87.1	81.4	80.4	48.1	No
Irgm2	2.19	-2.05	-0.15	-0.47	0	0.251295	0.264672	81.1	42.2	40.9	0	No
Pde4b	9.17	-0.09	-0.15	-1.48	0.000487259	0.0109158	1.52524e-07	96.5	94.9	95.1	32.7	No
Kcnk1	3.51	0	-0.15	-2.1	0.969609	0.00139498	1.73947e-11	96.1	92.9	93.2	7.7	No
Tap2	1.47	-0.75	-0.15	-0.38	1.36571e-151	0.0792379	0.275823	81.6	64	63.9	9.6	No
Rab10	3.85	-0.05	-0.15	0.28	0.0119702	0.00216078	0.232994	95.1	92.6	93.2	48.1	No
Slc27a1	3.35	0	-0.15	-1.37	0.957969	0.000869733	1.69175e-05	95.5	93.2	92.7	25	No
Cacul1	0.97	-0.07	-0.15	0.82	0.0948892	0.122796	0.0190468	59.6	54.3	57.1	32.7	No
Map4k5	2.19	-0.06	-0.15	-0.74	0.0194701	0.0161635	0.0314011	85.6	81.3	81.5	23.1	No
Arhgef10	1.36	-0.14	-0.15	-0.79	9.10765e-07	0.0510452	0.0230749	74	66.8	65.9	3.8	No
Fbxl4	0.9	-0.17	-0.15	-0.07	3.64429e-05	0.177707	0.849168	55.8	48.3	48.6	7.7	No
Arhgef12	6.68	-0.03	-0.15	-0.7	0.164392	9.17502e-05	0.0030594	99.3	98.4	99.4	71.2	No
Rab2a	4.93	-0.07	-0.15	-0.11	4.5416e-05	0.000104592	0.618197	98.4	97.5	97.5	55.8	No
Anapc5	1.38	0.19	-0.15	0.36	6.52635e-12	0.0325349	0.257621	72	72.2	74.8	30.8	No
Il18	1.2	-0.25	-0.15	-0.57	6.45408e-15	0.0906545	0.111789	69.3	59.9	58.8	3.8	No
Hsdl2	0.8	-0.16	-0.15	0.27	1.25412e-05	0.126619	0.434782	58.2	50.3	51.3	9.6	No
Pex7	1.4	-0.25	-0.15	0.38	3.85303e-19	0.0487567	0.247971	77.3	67	63.9	32.7	No
1700025G04Rik	1.36	0.08	-0.15	-0.79	0.0315419	0.0918212	0.0348932	66.1	63.5	64.5	7.7	No
Kazn	0.9	-0.12	-0.15	-0.15	0.00275297	0.147894	0.675141	58	50.4	51.6	5.8	No
Sfr1	3.04	0.08	-0.15	-0.95	8.83794e-05	0.0020789	0.00365325	93.1	92.1	92.4	30.8	No
Cdkal1	2.86	-0.21	-0.15	-0.03	2.81741e-18	0.0163405	0.916315	90.8	84.5	83.4	44.2	No
Enoph1	0.95	-0.38	-0.15	0.17	3.27296e-33	0.103546	0.620089	67	54.2	53.2	13.5	No
E130218I03Rik	5.74	-0.14	-0.15	-0.48	8.21719e-16	0.000260574	0.0469645	98.7	95.5	95.7	65.4	No
Nemf	1.54	-0.03	-0.15	0.74	0.28737	0.0413641	0.0146194	75.3	71	70.3	38.5	No
Rgs2	2.2	-0.01	-0.15	-1.44	0.821861	0.0444109	5.32351e-05	82.2	76.6	77.3	5.8	No
1810010H24Rik	1.37	0.01	-0.15	-0.79	0.796747	0.0361253	0.0219529	75.4	70.1	68.9	5.8	No
3830406C13Rik	1.44	0.11	-0.15	-0.57	0.000140633	0.0401653	0.102544	73	72.5	71.9	13.5	No
Cd2ap	2.11	-0.08	-0.15	0.55	0.00142284	0.0164581	0.0496347	86	79.5	79.7	44.2	No
Wdfy2	1.79	-0.01	-0.15	0.18	0.852387	0.0371088	0.568638	77.7	74.4	73.7	32.7	No
Mdk	2.1	0.26	-0.15	-1.63	9.80678e-23	0.0242862	1.51963e-06	79.9	80.5	80.1	1.9	No
Picalm	2.29	-0.1	-0.15	0.43	6.76192e-05	0.014515	0.124772	86.7	82.9	82.5	42.3	No
Fubp3	0.79	-0.16	-0.15	0.64	1.40708e-05	0.131721	0.0692321	56.8	49.8	49.5	25	No
Ube2h	3.55	-0.18	-0.15	0.5	2.3446e-17	0.00501809	0.0363979	94.3	90.1	89.7	65.4	No
Krba1	0.97	-0.34	-0.15	0.3	7.34724e-26	0.10637	0.37456	65.8	53.9	54.9	17.3	No
Adk	4.49	0.05	-0.15	-1.57	0.030254	0.00399941	1.17412e-06	95.1	94.2	93.8	25	No
Hibch	0.98	-0.17	-0.15	0.32	4.02696e-06	0.120144	0.372154	61.2	54.3	51.9	21.2	No
Rai14	2.16	-0.25	-0.15	-1.33	6.93538e-18	0.0454384	0.000213289	82.1	73	73.7	7.7	No
Kcnq1ot1	4.51	-0.06	-0.15	0.18	0.0422377	0.0309283	0.498801	90.5	86.6	86.1	51.9	No
Fbxo38	0.83	-0.01	-0.15	0.86	0.798774	0.116584	0.012041	56.4	51.9	52.5	30.8	No
Pwwp2a	1.28	-0.05	-0.15	0.69	0.156518	0.0587347	0.0325433	69.9	65.7	66.4	32.7	No
Atf7	3.85	-0.14	-0.15	0.1	3.15208e-11	0.00417567	0.682953	95.7	91.2	90.1	55.8	Yes
Phf21a	7.29	-0.13	-0.15	-0.9	3.10155e-13	0.000463366	0.000336167	99.1	97.3	97.6	59.6	No
Smarcc1	2.23	-0.06	-0.15	-0.17	0.0195262	0.0104664	0.586214	87.3	82.6	81.5	30.8	Yes
Nav1	8.4	-0.21	-0.15	-1.9	1.08319e-24	0.00240209	2.06121e-10	98.9	95.8	94.3	36.5	No
Vamp4	1.35	-0.07	-0.15	-0.13	0.0271599	0.0376733	0.705069	74.5	69.2	69.2	19.2	No
Tbl1x	4.2	-0.14	-0.15	-1.16	5.86399e-13	0.00208984	0.000295604	96.7	93.3	92.4	30.8	No
Map4	5.76	0	-0.15	0.04	0.924322	0.000309062	0.832483	98.2	96.8	97.6	71.2	No
Pxdn	1.68	0.6	-0.15	-1.25	2.34792e-73	0.0684057	0.000873207	65.7	72.9	71.8	1.9	No
Sc5d	0.73	-0.4	-0.15	0.61	7.96873e-26	0.170517	0.0936369	56.3	43.7	41.6	11.5	No
Phyhd1	1.39	0.29	-0.15	-0.26	1.16406e-22	0.041873	0.438504	68	70.6	68.6	21.2	No
Btbd9	3.27	-0.06	-0.15	1.06	0.0503297	0.0230851	4.21487e-06	87.2	84.1	82.6	78.8	No
Cdk4	0.89	0.42	-0.15	-0.32	7.15923e-38	0.0587981	0.331582	55.3	62	59.5	5.8	No
Tgfb2	13.33	0.13	-0.15	-3.55	1.18071e-17	6.63635e-06	6.09103e-32	99.9	99.8	99.2	13.5	No
Kif3c	0.84	-0.26	-0.15	0.18	1.97254e-12	0.144399	0.625299	57.9	48.7	47	9.6	No
Map2k6	2.06	0.03	-0.15	-0.59	0.420156	0.045609	0.103245	79	73.8	70.5	23.1	No
Tmem87b	0.74	-0.05	-0.15	0.77	0.273656	0.131698	0.0273145	52.8	48.3	48.9	21.2	No
Tmem44	0.92	-0.29	-0.15	-0.12	3.67386e-16	0.133086	0.747208	61.9	49.8	49.1	5.8	No
Mcc	4.73	-0.18	-0.15	-1.72	4.00408e-15	0.00895955	2.55045e-07	94.8	91.2	91.6	9.6	No
Limch1	8.25	-0.04	-0.15	-0.38	0.0410827	7.01768e-05	0.0632485	99.7	98.7	99.4	61.5	No
Gm5087	3.15	-0.37	-0.15	-1.92	6.13448e-28	0.0907259	4.63962e-07	84	72.1	67.5	3.8	No
Foxo1	3.14	-0.17	-0.15	-0.77	6.84268e-12	0.0114634	0.0228309	91.4	86.5	86.1	19.2	Yes
Xaf1	2.07	-0.72	-0.15	-1.05	3.27158e-157	0.0471731	0.00376861	87.2	70.4	67.4	5.8	No
Auts2	15.89	-0.45	-0.15	-3.2	1.12914e-135	0.000521245	2.12778e-25	99.7	98.4	98.4	19.2	No
Ulk2	2.01	-0.01	-0.15	0.32	0.743591	0.0444942	0.319393	78.6	73.5	75.1	38.5	No
Diaph2	3.05	0.1	-0.15	0.09	0.0018217	0.0404793	0.768064	81.5	80.3	79.8	42.3	No
Luzp2	15.88	-0.33	-0.15	-3.21	2.65565e-63	0.00121327	5.21014e-25	99.7	97.8	98.3	17.3	No
Ikzf4	1.21	0.22	-0.15	-0.82	7.13005e-11	0.0813786	0.0263467	61.8	62.7	63.6	1.9	Yes
Slc38a6	0.89	-0.14	-0.15	0.45	0.00110869	0.181271	0.248024	53.6	46.5	47.5	19.2	No
Pde7a	1.35	-0.04	-0.15	0.85	0.278803	0.083314	0.0111323	67	62.1	61.7	34.6	No
Lrrc58	3.12	-0.11	-0.15	-1.23	6.59771e-08	0.00159815	0.000166387	94.4	90.2	90.7	23.1	No
Rptor	1.64	-0.1	-0.15	0.63	0.000492408	0.031774	0.0385643	77.8	72	71.9	50	No
Vwa8	2.49	-0.22	-0.15	0.41	8.35507e-19	0.0178759	0.150851	87.6	79.6	79.8	44.2	No
Zbtb41	0.83	-0.32	-0.15	0.5	6.83963e-19	0.131594	0.160191	58.7	48.6	48.3	19.2	Yes
Pepd	0.85	0.26	-0.15	0.13	1.82365e-12	0.10516	0.708749	51.6	55.3	55.7	15.4	No
Dpp8	1.59	-0.08	-0.15	-0.37	0.00466243	0.034218	0.284994	77.1	70.9	71.3	23.1	No
Nhlrc2	1.39	-0.09	-0.15	0.87	0.00674445	0.0644196	0.00649872	70.5	64.4	66.6	46.2	No
Snta1	1.9	-0.06	-0.15	1.35	0.034495	0.0161386	4.78878e-10	83.5	78	78.2	63.5	No
Arf4	5.28	0.22	-0.15	-1.68	3.31428e-25	0.00204518	9.11765e-08	97	97.2	97.3	30.8	No
Smim14	2.89	0.01	-0.15	-0.57	0.784569	0.00182925	0.0705883	92.6	90.4	89	32.7	No
Inf2	2.08	0.11	-0.15	-1.45	9.25089e-06	0.00694449	9.13816e-06	86	82.6	81.4	5.8	No
Zfr	5.13	-0.09	-0.15	0.12	1.27338e-06	0.000151191	0.551023	98.3	96.7	96.5	73.1	No
Brip1os	1.13	-0.11	-0.15	0.31	0.00711374	0.135686	0.405555	62.2	55.1	52.5	25	No
Ppt1	1.44	0.11	-0.15	-0.35	0.000132043	0.0213137	0.296509	75.4	73.4	71.1	23.1	No
Map3k2	1.52	-0.05	-0.15	0.82	0.113636	0.0427593	0.00796691	73.7	69.6	67.5	44.2	No
Setbp1	7.32	-0.1	-0.15	-1.93	1.9094e-07	0.000977213	2.31501e-10	98.5	96.6	97.6	38.5	Yes
Crym	16.87	0.11	-0.15	-2.99	1.90463e-11	1.55263e-05	2.34271e-27	99.8	99.8	99.7	28.8	No
Galnt10	2.75	-0.22	-0.15	1	7.89639e-21	0.0114087	1.26386e-05	90.3	84.1	83.1	71.2	No
Vstm2a	1.73	0.07	-0.15	-1.03	0.0378046	0.0375825	0.00447824	77	73.8	71	9.6	No
Pfkp	4.96	-0.1	-0.15	0.16	1.69763e-07	0.00101647	0.45697	97.6	94.8	95.7	73.1	No
Rnf38	1.87	-0.08	-0.15	-0.89	0.0105331	0.0332542	0.0139154	79.7	73.7	74.1	15.4	No
Tjp1	5.31	-0.08	-0.15	1.23	0.000279561	0.00395554	5.18565e-12	96.8	94.3	94.5	80.8	No
Grip1	4.36	-0.01	-0.15	-1.43	0.720929	0.0244333	5.5218e-05	90.3	86.5	84.4	26.9	No
Tuba1a	10.08	0.04	-0.15	-1.39	0.0759273	0.000247285	5.52085e-09	99.1	98.5	98.4	57.7	No
Stx18	0.99	-0.1	-0.15	0.98	0.00405337	0.0924844	0.00379117	61.4	56.1	56	40.4	No
Idi1	0.8	-0.54	-0.15	0.32	4.73129e-38	0.209907	0.41531	57.1	40.2	39.7	9.6	No
Mau2	1.08	-0.07	-0.15	0.73	0.0506793	0.055975	0.0261588	67.3	61	61.7	28.8	No
Coro2b	1.9	-0.2	-0.15	0.33	3.68568e-16	0.0147608	0.281262	85.1	76.9	76.3	44.2	No
Bicral	2.21	0.02	-0.15	0.53	0.571803	0.0146984	0.0592508	84.5	81.2	82.2	50	No
Mgat5	4.58	-0.37	-0.15	-1.16	7.53156e-67	0.00354806	0.00037095	96.6	92	90.9	32.7	No
Ccn2	2.03	0.9	-0.15	-1.53	7.07231e-69	0.272736	0.00205179	48.2	55.6	56.5	9.6	No
Arhgdia	1.22	0.09	-0.15	-0.59	0.00424827	0.0285268	0.0799037	71	68.7	68.3	3.8	No
Znrf3	3.69	-0.32	-0.15	-0.62	1.05744e-44	0.00634754	0.0521072	94	86.8	88.2	32.7	No
Prox1	3.36	-0.03	-0.15	-1.64	0.204327	0.00321646	5.98465e-07	93.5	89.8	89.9	15.4	Yes
Gm14326	0.66	-0.23	-0.15	0.74	1.18363e-09	0.139872	0.0350678	53.4	42.8	43.2	15.4	Yes
Nfkb1	2.15	0.16	-0.15	-1.63	7.77711e-08	0.0280333	2.74135e-06	80.2	78.4	78.9	1.9	Yes
Fut8	0.92	-0.15	-0.15	-0.18	0.000444757	0.17929	0.653284	53	46.4	49.5	5.8	No
Aopep	2.57	-0.03	-0.16	0.64	0.275509	0.0170781	0.0188319	86	81.8	81.9	50	No
Unc5c	23.55	-0.05	-0.16	-3.35	0.0256767	0.00149253	1.41424e-30	99.6	99.2	99.1	28.8	No
Eea1	2.05	-0.12	-0.16	-0.51	5.72181e-06	0.0188562	0.136651	82.4	77	77.4	25	No
Hnrnpdl	3.32	-0.06	-0.16	0.2	0.00361278	0.000732831	0.404009	95.8	92.6	93.8	53.8	No
Tcf7l1	5.46	-0.07	-0.16	-2.23	0.00189734	0.0020975	5.00717e-12	96.4	94.5	94.2	3.8	Yes
Rapgef2	5.56	-0.09	-0.16	-0.22	7.21837e-06	0.00090548	0.345866	97.6	95.1	96.2	57.7	No
N4bp2	1.26	0	-0.16	1.36	0.961028	0.115949	1.98381e-05	60.8	57.4	58.8	55.8	No
Arl8a	1.22	0.08	-0.16	-0.29	0.0145309	0.0325176	0.377919	69.5	67.5	66.9	17.3	No
Trib1	1.1	0.74	-0.16	-0.93	4.27657e-56	0.205148	0.0345559	49.8	50.7	54.3	0	No
Pik3r3	1.39	-0.16	-0.16	-0.17	9.00847e-05	0.155795	0.677625	61.5	53.8	53.8	23.1	No
Snx10	5.89	-0.51	-0.16	-0.81	5.97572e-196	0.000249063	0.00387254	99.4	96.2	96.4	42.3	No
Nbeal1	2.69	-0.01	-0.16	-0.37	0.607646	0.00391998	0.24277	89.4	86.9	85.6	40.4	No
E130307A14Rik	2.1	-0.2	-0.16	0.89	2.00476e-10	0.0587981	0.00380003	77	69.3	71.8	44.2	No
Ptprj	2.96	-0.03	-0.16	-1.92	0.38115	0.0222901	3.15737e-08	84.1	81	81.5	5.8	No
Agt	1.06	0.17	-0.16	-0.5	1.84201e-06	0.0826864	0.170389	59	58.4	58.8	5.8	No
Degs1	0.81	-0.1	-0.16	-0.08	0.00965671	0.0936733	0.809775	58.1	51.4	52.8	1.9	No
Bscl2	0.75	0.18	-0.16	0	5.41056e-07	0.0852905	0.994941	52.6	52.3	51.6	5.8	No
App	9.37	0.04	-0.16	-2.63	0.0100913	5.8549e-07	3.20537e-19	99.6	99.5	99.8	19.2	No
Fam49b	1.79	-0.12	-0.16	0.4	4.62369e-05	0.0357042	0.22516	77.2	71.4	71.1	40.4	No
Htra1	4.07	-0.12	-0.16	-1.77	4.00167e-10	0.00031301	2.01404e-08	97.6	93.9	93.7	19.2	No
Nhs	4.5	-0.15	-0.16	-2.03	1.76947e-07	0.0243612	9.72271e-09	88.8	84.3	83.9	11.5	No
Rmnd5a	2.3	-0.13	-0.16	0.52	2.2506e-07	0.0107925	0.0614824	86.9	81	80	44.2	No
Usp32	3.2	-0.01	-0.16	0.23	0.720063	0.00160509	0.34355	93.4	90.7	90.7	59.6	No
Hes1	13.6	0.51	-0.16	-4	1.70815e-89	0.0108374	5.82849e-32	97	96.6	95.7	15.4	Yes
Lap3	0.98	-0.29	-0.16	-0.36	1.07994e-16	0.104014	0.322058	63.3	52.5	50.9	0	No
Ttc14	2.94	-0.16	-0.16	0.63	4.86849e-14	0.0017102	0.0070912	94.1	89.4	89.4	65.4	No
Snx1	1.2	-0.07	-0.16	-0.01	0.0467972	0.0424507	0.973213	69.8	64.6	62.6	23.1	No
Ubr1	1.69	-0.07	-0.16	0.01	0.0212522	0.0224461	0.968759	78.6	72.9	73.5	28.8	No
Vps13c	1.59	0.02	-0.16	0.06	0.445827	0.0259774	0.86385	75.4	71.3	71.6	25	No
Hunk	3.2	0.02	-0.16	-1.82	0.564684	0.00586049	4.1207e-08	91.4	87.5	89.6	11.5	No
Fam168a	8.37	-0.12	-0.16	-0.45	1.67393e-15	3.32836e-06	0.026227	99.7	98.9	99.1	63.5	No
Usp25	2.9	-0.25	-0.16	-0.86	4.89796e-28	0.00651648	0.0123516	91.2	85.1	84.9	30.8	No
Brd9	1.55	0.1	-0.16	0.1	0.000279317	0.0100543	0.758675	79.2	76.2	78.2	34.6	No
Gulp1	7.97	-0.08	-0.16	0.47	0.000203832	0.000475746	0.0139145	98.8	97.4	97.3	86.5	No
Smim10l1	2.47	-0.2	-0.16	-0.48	2.71853e-23	0.00200184	0.137314	91.5	86.1	84.9	26.9	No
B3glct	1.27	-0.2	-0.16	-0.45	4.6949e-09	0.0796697	0.230322	67.9	58.4	57.4	3.8	No
Mapk9	1.4	-0.26	-0.16	1.01	2.40911e-19	0.0380829	0.000766666	75.6	65.8	68.1	46.2	No
Arap2	1.47	0.21	-0.16	-1	3.99908e-09	0.0698472	0.00904969	61.6	65.3	66.4	5.8	No
Snapc3	1.37	-0.13	-0.16	0.5	3.68648e-05	0.0393275	0.131219	73.1	66.6	64.5	34.6	No
Abcb7	1.49	-0.05	-0.16	1.23	0.168825	0.0646165	2.86098e-05	68.8	64.4	65.9	48.1	No
Rreb1	3.67	-0.07	-0.16	-1.38	0.00366388	0.00386488	3.72434e-05	93	89.2	89.7	13.5	Yes
Gdi2	3.63	0.02	-0.16	-0.79	0.391185	0.000176594	0.00937579	96	94.8	95	36.5	No
Mpp7	2.23	-0.07	-0.16	0.63	0.0489875	0.0371445	0.037018	79.2	73.9	72.9	53.8	No
Magi1	10.28	0.24	-0.16	-0.75	2.82693e-38	0.000158492	0.000435625	99.2	99.3	98.9	57.7	No
Resf1	1.31	-0.17	-0.16	-0.33	3.65753e-06	0.103574	0.379699	65.2	59.4	58.4	13.5	No
Cadm1	31.74	-0.2	-0.16	-0.04	5.48012e-52	3.14871e-08	0.726971	100	100	100	100	No
Sesn3	6.16	-0.3	-0.16	-2.03	8.41209e-82	2.54021e-05	2.8912e-11	99.2	96.8	96.4	26.9	No
Ppp1r9a	5.83	-0.11	-0.16	0.59	1.69118e-07	0.000614512	0.00319208	97.5	95.5	94	76.9	No
Ago3	1.99	-0.07	-0.16	1.22	0.0144464	0.0201542	4.91089e-07	80.5	76.2	75.6	53.8	No
Rufy1	1.35	-0.05	-0.16	0.95	0.144889	0.0452922	0.00244448	70.2	65	63.1	44.2	No
4732471J01Rik	1.35	-0.19	-0.16	-0.58	6.3344e-07	0.103228	0.135914	65.2	57.1	56.6	9.6	No
Pip5k1b	8.21	-0.06	-0.16	-2.82	0.00250318	7.56582e-05	1.03271e-19	99.3	97.9	98.3	13.5	No
2700054A10Rik	3.45	-0.16	-0.16	-1.18	7.8294e-08	0.0277898	0.00145367	86.7	79.2	77.8	13.5	No
Tmem175	0.93	-0.09	-0.16	0.16	0.0192117	0.0965202	0.6674	57.9	53	50.9	9.6	No
Dennd1a	14.17	-0.07	-0.16	-0.78	1.9537e-06	1.58029e-06	1.35071e-05	99.9	99.6	99.7	84.6	No
Rnf216	2.13	-0.08	-0.16	-0.06	0.00152538	0.0102368	0.865387	84.3	79.9	80.6	36.5	No
Stk4	0.94	-0.09	-0.16	0.35	0.0167797	0.0741329	0.314353	61	55	54.4	21.2	No
Pard3	5.68	-0.03	-0.16	-0.74	0.154715	0.000314347	0.00583777	97.7	96.4	96.1	48.1	No
Ust	13.68	-0.3	-0.16	-3.1	6.62009e-49	0.000787002	7.07862e-23	99.5	98.4	97.8	13.5	No
Sypl	1.26	-0.01	-0.16	-0.14	0.684192	0.0241168	0.672732	72.8	68.1	65.8	21.2	No
Ano6	1.93	0.19	-0.16	-1.5	1.81225e-09	0.0383568	3.68653e-05	73.5	72.9	71.8	1.9	No
Zfp943	1	-0.39	-0.16	0.22	1.12592e-24	0.136405	0.56254	60.2	49.3	47.6	11.5	Yes
Tcf12	6.34	-0.07	-0.16	0.55	0.000142192	0.000109942	0.00313738	98.9	97.4	98.1	84.6	Yes
Phactr4	1.78	-0.03	-0.16	-0.23	0.394821	0.020911	0.504695	79.3	74	75.2	30.8	No
Svil	2.06	0.21	-0.16	0.98	5.60339e-11	0.0405849	0.000634448	76	73.4	76.7	63.5	No
Itfg1	2.02	-0.01	-0.16	-0.22	0.736522	0.0167562	0.512764	80.9	76.9	78.2	26.9	No
Rnf115	1.25	-0.08	-0.16	-0.07	0.0120426	0.0375825	0.835611	70.7	65	65.8	17.3	No
Agbl3	1.35	-0.25	-0.16	0.11	8.15599e-11	0.110622	0.786786	66.1	56.1	54.4	23.1	No
Orc3	1.1	-0.09	-0.16	0.3	0.00780438	0.0628883	0.384923	64.6	59.3	57.9	19.2	No
Atp1a1	8.66	0.04	-0.16	-1.63	0.010935	2.10219e-07	9.40823e-11	99.8	99.5	99.1	38.5	No
Gm29260	4.28	0.14	-0.16	-2.63	5.53594e-05	0.0643827	2.85378e-12	77.5	77.4	78.2	1.9	No
Ythdf3	2.19	-0.1	-0.16	0.29	9.08912e-05	0.00671306	0.313473	87.4	81.7	82.3	50	No
Arhgap32	5.84	-0.23	-0.16	0.18	6.23424e-35	0.000253297	0.394559	98.3	95.6	95.9	67.3	No
Macf1	16.1	-0.17	-0.16	-0.37	1.29149e-33	3.77208e-07	0.0233998	99.9	99.7	99.5	88.5	No
Gyg	0.82	-0.13	-0.16	-0.02	0.000141272	0.0677839	0.968135	60.5	52.8	53.6	5.8	No
Prdm5	3.96	-0.03	-0.16	-2.16	0.261732	0.00256743	3.76552e-11	93.8	90.8	90.9	7.7	Yes
Ncoa5	0.94	0.07	-0.16	0.73	0.0835183	0.0796697	0.0376843	56.7	55.8	54.9	30.8	No
Msn	2.22	0.1	-0.16	-1.32	0.000167284	0.00979705	0.000129748	84.2	81.5	83.3	13.5	No
Rcan2	1.08	-0.87	-0.16	0.01	2.13705e-77	0.243842	0.990842	59	37.6	33.6	7.7	No
Mdga2	9.05	-0.32	-0.16	-2.58	2.89883e-26	0.0299823	5.01918e-13	93.9	88.5	86	28.8	No
Nlrc5	1.9	-1.19	-0.16	-0.39	0	0.0745406	0.299098	84.4	58.4	59.8	13.5	No
Gclm	2	-0.02	-0.16	-1.1	0.552581	0.0082223	0.00141284	84.1	79.6	80.4	13.5	No
Fez2	0.88	-0.13	-0.16	0.01	0.000394891	0.0720876	0.985303	60.7	53.9	51.7	9.6	No
2210408I21Rik	1.86	0.11	-0.16	0.74	0.0342703	0.194205	0.0717273	55.9	55.8	57.4	25	No
Gm12216	1.37	-0.73	-0.16	-0.56	6.1408e-103	0.0936499	0.141232	73.2	54.9	56.2	1.9	No
Dusp22	0.92	-0.32	-0.16	0.77	1.69044e-19	0.0938376	0.0306559	61.8	50.9	50.2	28.8	No
Vti1a	3.2	-0.09	-0.16	0.47	0.000786817	0.0116103	0.0812385	87.5	82.9	83.1	53.8	No
Dach2	2.91	-0.16	-0.16	-1.78	0.000188099	0.138963	3.20495e-05	72.1	63.1	59.9	7.7	Yes
Dcdc2a	2.02	-0.24	-0.16	-1.13	1.2519e-12	0.0654422	0.003909	75.5	66.4	64.7	3.8	No
2810013P06Rik	0.95	0.1	-0.16	0.64	0.0114704	0.0758723	0.070955	59.3	55.8	54.9	30.8	No
Plekhh2	3.15	-0.02	-0.16	-1.56	0.383153	0.00357816	3.41411e-06	91.2	87.2	88.3	15.4	No
Zhx1	0.94	-0.18	-0.16	-0.05	1.12463e-07	0.0608534	0.896427	63.1	55.8	57.4	9.6	Yes
Fkbp14	0.81	-0.12	-0.16	0.09	0.000486055	0.0719654	0.792434	60.4	51.3	50.6	5.8	No
Sox5	4.78	-0.28	-0.16	-2.32	3.39378e-34	0.00462651	2.97251e-12	95.6	88.4	86.8	9.6	Yes
S100a1	4.99	0.07	-0.16	-2.26	0.000103886	1.37483e-05	1.86374e-13	97.2	96.4	96.1	11.5	No
Sulf1	13.46	-0.25	-0.16	-3.45	4.52525e-42	0.000110897	3.06567e-28	99.9	98.9	98.1	21.2	No
A330076H08Rik	0.76	-0.28	-0.16	0.21	2.88906e-11	0.158202	0.577521	51.8	42.2	42.7	1.9	No
Sipa1l3	1.82	0.04	-0.16	0.29	0.254809	0.016795	0.360623	78.6	76.1	74.9	40.4	No
Rere	10.61	0.08	-0.16	-0.37	3.07311e-06	5.08613e-06	0.0495662	99.9	99.5	99.5	84.6	Yes
Chm	1.97	-0.02	-0.16	-0.43	0.527853	0.0102154	0.207025	82	77.9	79	28.8	No
Scaf4	1.33	-0.23	-0.16	0.19	3.82855e-16	0.0287234	0.580164	75.5	65.5	67.2	28.8	No
Coq10b	1.38	0.8	-0.16	-0.65	1.69231e-100	0.0772515	0.0992163	54.9	65.7	64.7	17.3	No
Phf20l1	4.3	0	-0.16	0.48	0.879591	0.000248637	0.021647	96.8	94.9	95.7	59.6	No
Klhl7	1.46	-0.05	-0.16	0.9	0.149624	0.0484261	0.00530602	70.2	64.9	64	44.2	No
Clpb	1.13	-0.15	-0.16	-0.01	2.08908e-06	0.0456596	0.975933	68.6	60.3	60.7	15.4	No
Gpatch2	1.56	-0.09	-0.16	0.05	0.0026645	0.0239424	0.876812	76.1	69.5	69.9	32.7	No
Pdss2	2.65	0	-0.16	0.01	0.903106	0.0139131	0.974347	83	80.6	79.3	38.5	No
Gucy1b1	1.18	-0.23	-0.16	-0.53	2.26929e-12	0.0626298	0.143745	68.2	58.7	57.1	3.8	No
Fstl1	3.17	0.08	-0.16	-2.04	0.000942884	0.00259768	3.37668e-10	91.4	89.3	88.3	5.8	No
Mitd1	0.87	-0.18	-0.16	0.3	4.12967e-06	0.108293	0.407211	55.7	50.5	49.7	13.5	No
Plekhm2	1.21	-0.06	-0.16	0.62	0.0691053	0.0426549	0.0670042	67.5	62.4	63.2	32.7	No
Sgcb	0.81	-0.16	-0.16	0.45	9.64177e-06	0.087526	0.198667	56.9	50.3	49.7	15.4	No
Ctsh	3.44	-0.02	-0.17	-1.63	0.396174	0.000347207	3.42397e-07	95.2	91.5	89.9	21.2	No
Rasal2	4.36	-0.08	-0.17	1.6	0.00109544	0.00294819	7.68454e-20	93.9	90.2	92.9	90.4	No
Mpc1	2.55	-0.13	-0.17	-0.85	6.04064e-10	0.000829547	0.0100558	92.3	88.7	86.6	26.9	No
Rftn2	1.59	-0.13	-0.17	-1.06	2.25554e-05	0.0263482	0.00304093	75.9	69.7	70.3	1.9	No
Camk2d	10.23	0.05	-0.17	1.57	0.00571049	2.63213e-05	1.92631e-34	99.7	99.2	99.1	100	No
Sash1	5.98	-0.29	-0.17	-2.63	4.35216e-64	7.3838e-05	3.19624e-17	99	96.7	97.3	5.8	No
Ckap5	5.38	-0.23	-0.17	-0.28	2.95728e-42	4.65381e-05	0.232153	98.9	96.3	96.7	50	No
Acot7	1.03	-0.24	-0.17	0.23	3.21168e-13	0.0547637	0.501546	65.7	57.7	56.9	17.3	No
Ldhb	4.61	0.11	-0.17	-1.61	4.3765e-12	7.59147e-06	1.14506e-07	96.9	97.3	96.5	38.5	No
Parva	4.18	-0.08	-0.17	-2.05	0.0001102	0.000518122	1.56388e-10	95.4	93.5	92.9	11.5	No
1110059E24Rik	1.43	-0.19	-0.17	0.03	3.00733e-09	0.0404378	0.940849	72.4	65.2	65.3	23.1	No
Zhx2	3.32	-0.05	-0.17	-1.73	0.0595	0.00317821	2.26531e-07	91.5	88.4	88.8	9.6	Yes
Zc3h6	1.35	-0.28	-0.17	0.35	9.51868e-16	0.0703686	0.331813	68.5	58.5	58	32.7	No
Paxbp1	1.29	-0.13	-0.17	0.67	1.94562e-05	0.025833	0.0379949	73.6	66.7	66.1	36.5	Yes
Foxn3	7.48	-0.14	-0.17	-2.43	2.46387e-16	3.03863e-05	3.09524e-15	99.2	97.9	98.6	17.3	Yes
Sipa1l2	1.16	-0.36	-0.17	0.5	6.91686e-28	0.0624418	0.161674	69.6	57.6	56.9	28.8	No
Lars	1.23	-0.05	-0.17	0.63	0.123129	0.0349946	0.0597336	68.5	64.2	62	32.7	No
Mat2a	3.26	0.25	-0.17	1.16	4.30155e-21	0.00995318	1.83472e-07	88.8	86.8	89.6	88.5	No
Klhl2	3.12	-0.02	-0.17	-0.85	0.443041	0.00566774	0.0129534	90.6	85.5	82.8	32.7	No
Susd6	1.79	0.13	-0.17	0.33	4.98563e-05	0.024889	0.311856	75.3	73.6	73.8	36.5	No
Cul9	0.95	0.13	-0.17	1.14	0.000573103	0.0735821	0.00063027	56.4	55	54.7	40.4	No
Atp1b3	7.13	0.07	-0.17	-2.83	3.66002e-05	2.69266e-05	7.08861e-20	98.7	97.9	97.3	11.5	No
Snx5	1.32	-0.1	-0.17	-0.19	0.000590605	0.0170512	0.571095	75.2	68.5	68.1	17.3	No
Flot2	0.93	0.12	-0.17	0.07	0.00163333	0.0652394	0.841561	56.8	55.7	54.1	13.5	No
Parp8	10.09	-0.25	-0.17	-3.25	7.52224e-47	4.8167e-05	2.62866e-25	99.7	98.3	98.4	9.6	No
AW011738	1.83	-0.11	-0.17	-1.02	0.02676	0.159601	0.0232004	65.8	56.7	54.9	7.7	No
Map4k4	5.46	0.02	-0.17	-1.57	0.381006	2.60338e-05	1.68938e-07	98.3	97.3	97.6	36.5	No
Cmip	2.98	0	-0.17	-1.53	0.856325	0.00137488	3.70688e-06	91.9	88.8	89	15.4	No
Cotl1	3.38	-0.06	-0.17	-0.98	0.00176994	0.00013352	0.00209234	95.9	93.2	94.5	32.7	No
Fam214a	1.21	-0.11	-0.17	0.37	0.00155064	0.0625972	0.300665	65.3	59.4	58	30.8	No
Osbpl8	2.84	-0.14	-0.17	0.47	2.18401e-08	0.00608918	0.0837217	89.9	83.2	83.6	50	No
St3gal3	2	0.07	-0.17	-1.37	0.0603238	0.0351025	0.000229183	74.6	71.3	70.5	5.8	No
Zfand3	3.35	0	-0.17	-1.05	0.851898	0.000942785	0.00151303	93.6	90.8	90.9	30.8	No
Lrp8	1.22	-0.15	-0.17	-0.39	1.39797e-06	0.0385425	0.271336	70.1	61.6	59.8	9.6	No
Setd5	5.58	0.06	-0.17	0.19	0.00409438	0.00019513	0.350676	97.7	96.2	97.2	71.2	No
Pard3b	15.51	-0.11	-0.17	-3.71	1.37709e-11	1.28279e-06	4.25774e-34	99.9	99.3	99.2	11.5	No
Amotl1	1.17	0.01	-0.17	-0.75	0.740092	0.036556	0.0359815	66.8	62.7	62.1	0	No
Sgk3	1.08	-0.21	-0.17	-0.36	1.20642e-08	0.0825649	0.332664	62.4	54.4	52.5	5.8	No
Tgs1	1.09	0.14	-0.17	0.39	1.69076e-05	0.0391589	0.259266	61.7	62.2	61.4	25	No
Znfx1	0.79	-0.38	-0.17	0.33	6.76017e-21	0.14073	0.386023	54.2	44.7	44.3	11.5	Yes
Mrps9	0.94	0.07	-0.17	0.69	0.0630149	0.0538647	0.0426224	59.5	57.2	57.3	28.8	No
Igf2	1.63	-0.2	-0.17	-0.85	6.33112e-11	0.033804	0.0207048	76.7	66.3	64	5.8	No
Fchsd2	2.26	-0.12	-0.17	0.3	3.65208e-05	0.0131135	0.326683	83	77.7	74.9	40.4	No
Cog5	2.26	-0.07	-0.17	0.86	0.0223471	0.0120756	0.00147809	82.5	78.4	77.8	53.8	No
Snrpn	0.85	-0.05	-0.17	0.37	0.201435	0.0476355	0.274857	60.6	55.1	53.8	9.6	No
Fbxo3	1.52	-0.07	-0.17	0.25	0.0128528	0.0100665	0.435696	78.7	73.2	71.3	28.8	No
Frs2	1.53	-0.06	-0.17	0.63	0.0528548	0.0199246	0.046207	76.3	70.4	68	42.3	No
Acot11	1.86	-0.28	-0.17	-0.95	1.42683e-26	0.011694	0.00725626	83.8	73.6	72.6	7.7	No
Ndfip2	1.67	-0.02	-0.17	-0.22	0.550794	0.00671306	0.501229	81.8	76.3	77	30.8	No
Ube2e1	2.06	0	-0.17	-0.01	0.92806	0.00225388	0.987899	86.5	83.6	83.4	38.5	No
Papss1	1.38	-0.05	-0.17	-0.31	0.113634	0.0115056	0.345134	76.7	71.7	71.1	15.4	No
Tgfbr1	1.14	0.36	-0.17	-0.09	1.5891e-19	0.0911171	0.81687	53.6	57.6	58.7	21.2	No
Pik3ip1	1.33	-0.23	-0.17	-0.69	1.00836e-14	0.0257567	0.0496881	75	65.3	63.1	3.8	No
AC149090.1	4.9	0.1	-0.17	-0.78	9.71208e-08	8.30938e-05	0.00539891	97.6	96.2	95.4	51.9	No
Ccnd3	3.91	0.05	-0.17	-1.84	0.0277361	0.000556264	1.26509e-08	96.2	92.1	91	17.3	No
P3h2	2.49	-0.47	-0.17	-1.35	1.76714e-45	0.0522768	0.000555555	80.6	66.8	66.6	1.9	No
Kctd3	0.78	-0.37	-0.17	0.41	2.89163e-21	0.118621	0.264573	55.3	45	45.1	13.5	No
Farp1	4.03	-0.12	-0.17	-0.35	6.38849e-09	0.000765058	0.216517	95.2	92.6	88.6	30.8	No
Bcl2l1	1.56	-0.06	-0.17	-0.28	0.0768264	0.0238019	0.416431	75.6	68.9	69.9	15.4	No
Csad	1.66	-0.16	-0.17	-1.05	1.20642e-08	0.0157609	0.00284467	78.4	71	70.3	3.8	No
Slc39a1	1.16	0.04	-0.17	-0.6	0.188402	0.0215409	0.0812968	69.6	66	64.5	3.8	No
Nhsl2	1.49	-0.2	-0.17	-0.95	6.63931e-09	0.0544274	0.0131462	70	62.2	59.3	1.9	No
Trpm3	94.44	-0.19	-0.17	-3.95	5.88645e-59	1.31405e-11	5.86027e-108	100	99.9	100	48.1	No
Miga1	1.03	-0.17	-0.17	0.43	2.77757e-07	0.0535465	0.22639	64.8	56.3	55.4	26.9	No
Bcas3	5.25	-0.02	-0.17	-0.22	0.502743	0.00243597	0.398752	94.6	92.8	92.7	51.9	No
Pmp22	2.05	-0.03	-0.17	-1.22	0.29153	0.00514798	0.000354914	85.3	80.3	79.3	3.8	No
Zfp398	1.1	-0.12	-0.17	0.84	0.00154176	0.0643827	0.016743	62.6	56.1	55.7	36.5	Yes
Rnf8	0.83	-0.08	-0.17	1.83	0.0378917	0.0661161	1.26131e-11	57.6	51.6	48.6	44.2	No
Micu2	2.1	-0.03	-0.17	-0.42	0.387819	0.00693834	0.215362	83.2	78.7	80.3	26.9	No
A330023F24Rik	1.79	-0.3	-0.17	1.71	4.26708e-24	0.0260137	2.69449e-13	78.3	69.2	70.5	73.1	No
Tspan3	10.3	-0.09	-0.17	-1.37	1.14424e-12	2.65247e-10	2.06829e-10	99.9	99.6	99.4	46.2	No
Itch	2.82	0	-0.17	0.87	0.923613	0.00169506	0.000100198	90.4	87.1	86.9	71.2	No
Cpt1c	0.97	0.45	-0.17	-0.27	1.14883e-38	0.0450994	0.439282	55.3	59.6	57.3	9.6	No
Hsd17b12	2.43	0.02	-0.17	-0.95	0.418941	0.000675015	0.00428466	90	86.9	86.3	25	No
Wdsub1	1.02	0.04	-0.17	-0.42	0.343497	0.0434113	0.232897	61.8	58.4	57.6	3.8	No
Crb1	18.81	-0.22	-0.17	-1.62	9.95706e-50	2.6183e-07	6.41928e-17	100	99.5	99.8	76.9	No
Plin3	1.04	0.19	-0.17	-0.61	1.90114e-09	0.0272959	0.0790342	62	62.7	63.4	0	No
Kdr	16.6	-0.05	-0.17	-3.09	0.00979514	5.02232e-06	1.5935e-26	99.9	99	99.2	21.2	No
Ap3b1	2.4	-0.08	-0.17	0.16	0.00161335	0.00285468	0.572736	87.6	83.5	83.9	42.3	No
Hexa	0.89	0.25	-0.17	-0.19	1.20478e-13	0.0348401	0.567977	57.7	58.6	59.3	7.7	No
Lncpint	7.46	-0.2	-0.17	-2.56	2.42774e-24	0.000159461	6.55922e-16	98.8	97.2	98.3	15.4	No
Thoc1	1.07	0.15	-0.17	0.94	4.74384e-05	0.0546855	0.00582122	59.3	58.8	57.7	36.5	No
Gm13483	1.7	-0.35	-0.17	-0.83	1.66726e-24	0.0615187	0.0326246	73.1	61.4	59	7.7	No
Clasp1	5.92	-0.22	-0.17	0.07	1.32454e-38	1.67203e-05	0.724484	99	97.2	96.5	71.2	No
Kif16b	1.51	-0.19	-0.17	0.97	7.56111e-09	0.0386276	0.00220313	71.6	64.8	62.8	34.6	No
Htt	2.2	-0.19	-0.17	0.5	1.79989e-15	0.00370858	0.0756286	87.1	81	79.7	57.7	No
Npas3	18.81	0.04	-0.17	-3.95	0.0591956	2.19079e-05	5.25859e-37	99.7	99.2	99.2	13.5	Yes
Wasf2	1.52	0.12	-0.17	0.35	5.01893e-05	0.0160317	0.280871	73.3	70.8	69.6	21.2	No
Ephx2	1.07	-0.01	-0.17	-0.02	0.86404	0.0359008	0.95846	65.2	60.2	60.6	17.3	No
Sap130	1.04	-0.16	-0.17	0.47	1.54642e-05	0.063962	0.188746	62.3	54.7	52.1	19.2	No
Zfp609	3.07	-0.04	-0.17	0.17	0.14875	0.00270342	0.520813	89.7	86.2	86.4	44.2	Yes
Ccdc88c	0.97	0.18	-0.17	-0.24	9.1765e-07	0.0643827	0.505607	55.7	55.7	55.2	5.8	No
Minar2	4.28	-0.37	-0.17	-2.23	4.61826e-74	0.000704518	4.12491e-12	96.9	90.4	92	5.8	No
Nfat5	6.76	-0.05	-0.17	-0.65	0.0054027	1.291e-05	0.0073168	98.9	97.9	97.9	57.7	Yes
Epm2a	0.83	-0.37	-0.17	1.36	6.71808e-18	0.148486	0.000332653	52.1	42.4	41.8	34.6	No
Capn2	1.08	0.06	-0.17	-0.52	0.101211	0.0283797	0.132099	65.4	62	62.9	1.9	No
Mkln1	5.19	-0.12	-0.17	0.26	5.52258e-13	1.48017e-05	0.194333	98.2	96.5	96.5	73.1	No
Slc2a1	5.37	0.19	-0.17	-2.01	1.22451e-20	0.000150651	1.87722e-10	98	96.4	97.3	28.8	No
Rimklb	0.84	-0.24	-0.17	0.01	1.60064e-10	0.0815861	0.977268	57.9	49.2	48.1	5.8	No
Srek1	2.64	-0.1	-0.17	0.99	1.87239e-05	0.000829547	3.213e-06	90.6	86.5	88.6	71.2	No
Mxd4	2.06	-0.07	-0.17	-0.62	0.00561261	0.00312696	0.0648286	85.8	79.8	77.4	25	Yes
Cd63	9.3	0.22	-0.17	-2.3	4.54608e-52	5.82669e-08	3.15826e-16	99.5	99.5	99.8	36.5	No
Spaca6	1.32	-0.04	-0.17	-0.18	0.200458	0.0268842	0.617485	70.7	64.4	63.1	19.2	No
Psme2	1.65	-0.51	-0.17	-0.92	7.13064e-87	0.0128732	0.00826482	83.4	72.3	69.4	1.9	No
Fdx1	0.76	0.25	-0.17	0.1	1.00793e-12	0.0409593	0.776423	52.9	55.6	53.5	9.6	No
Vgll4	2.85	0.02	-0.17	-1.56	0.539506	0.000720589	1.86869e-06	92.3	89.4	87.5	9.6	No
Ncam1	40.7	-0.28	-0.17	-0.8	1.19189e-149	1.52752e-13	2.89623e-12	100	99.9	99.8	96.2	No
Pja2	2.93	-0.14	-0.17	-0.17	1.04232e-10	0.000507596	0.546004	92.9	88.9	87.5	42.3	No
Mir100hg	17.38	-0.16	-0.17	-3.69	5.34505e-23	1.28292e-06	7.9451e-34	100	99.7	99.1	11.5	No
Gt(ROSA)26Sor	2.74	0.13	-0.17	-1.23	8.07581e-09	0.00102833	0.000272032	90	87.5	86.9	25	No
Id2	2.75	-0.15	-0.17	-1.75	2.17602e-06	0.0289037	2.38156e-06	85.1	74.1	72.9	5.8	Yes
Golph3	1.24	-0.07	-0.17	0.11	0.0242472	0.0155406	0.747731	72.1	66.9	64.7	17.3	No
Fam172a	5.63	-0.02	-0.17	0.32	0.456595	0.000399061	0.146663	96.9	94.7	95.7	63.5	No
Aldh7a1	1.6	-0.05	-0.17	-0.38	0.0791151	0.00544132	0.255015	79.9	74.9	73.5	19.2	No
Mpzl1	1.8	-0.01	-0.17	-1.22	0.643937	0.00758474	0.000421656	81.4	76	75.6	3.8	No
Xpa	1.22	0.08	-0.17	0.38	0.0161632	0.0213474	0.261863	67.8	66.3	64.5	30.8	Yes
Hmbox1	1.36	-0.1	-0.17	0.92	0.00245571	0.0207542	0.00299497	71.6	66.8	66.7	40.4	Yes
Eif2ak4	0.78	-0.09	-0.17	0.73	0.048276	0.0957172	0.0488396	51.9	46.2	47	19.2	No
Lama5	0.82	0.14	-0.18	-0.27	0.000349715	0.0633652	0.448488	54.6	51.8	50.5	0	No
Dab2ip	2.86	-0.18	-0.18	-1.76	1.23683e-18	0.00051962	3.6133e-08	93.1	89.3	86.8	5.8	No
Dennd1b	3.01	-0.05	-0.18	-0.05	0.0285118	0.0011067	0.858382	91.5	87.5	86.4	44.2	No
Gmps	1.44	-0.16	-0.18	0.04	5.22687e-09	0.011091	0.898116	76.8	70.2	68	25	No
E130102H24Rik	0.88	-0.21	-0.18	0.6	4.12825e-09	0.0627403	0.0879881	60.9	51.2	50.5	23.1	No
5530601H04Rik	1.13	0.18	-0.18	-0.06	8.29395e-08	0.0358363	0.864988	61.4	61.8	63.7	15.4	No
Plekhm3	5.7	-0.17	-0.18	-0.5	6.88211e-19	5.27722e-05	0.0468873	98.1	96.1	95.1	65.4	No
Abat	4.29	-0.03	-0.18	-2.43	0.113636	9.87591e-05	9.99222e-15	96.9	93.2	92.7	5.8	No
Ttc4	0.97	-0.07	-0.18	0.29	0.0368018	0.0323813	0.39146	64.8	58.5	59	21.2	No
Aldh1l1	1.45	0.03	-0.18	-0.99	0.342797	0.0129242	0.00473868	73.4	70.2	70.2	1.9	No
Bcl7a	1.01	0.09	-0.18	-0.03	0.0153659	0.04385	0.93993	59.7	57.5	57.6	13.5	No
Mapk6	1.54	-0.25	-0.18	-0.23	2.57402e-18	0.0171999	0.49693	78.7	68.2	67.4	17.3	No
Ttc5	0.89	-0.08	-0.18	0.87	0.0226693	0.0391589	0.00888707	61.4	55.3	53.6	34.6	No
Fam162a	3.23	0.05	-0.18	-1.26	0.0488692	0.000358553	0.000127171	93.1	92	92.3	21.2	No
Col18a1	2.56	0.01	-0.18	-1.84	0.744227	0.00163332	1.38895e-08	89.4	86.2	85.8	0	No
Elovl5	2.5	-0.25	-0.18	-1.61	8.45078e-27	0.0019456	1.02996e-06	90.5	84.3	81.4	1.9	No
Lpp	6.28	-0.03	-0.18	-2.88	0.222606	2.72353e-05	3.48969e-20	98.4	96.8	96.5	5.8	No
Ptbp2	3.3	0.01	-0.18	-0.18	0.601104	0.000441459	0.517514	94	90.9	90.5	50	No
Rab9	1.14	-0.23	-0.18	-0.22	9.53621e-17	0.0162999	0.511738	73.8	64.5	64.2	9.6	No
Rmdn1	1.32	-0.03	-0.18	1.21	0.355377	0.0313754	4.59669e-05	68.4	63.4	64.2	46.2	No
Rcor1	1.98	0.03	-0.18	-0.5	0.363765	0.00710737	0.148427	79.1	77.4	77.1	26.9	Yes
Ldb2	4.58	0.02	-0.18	-2.38	0.578289	0.00291242	1.75561e-12	92.4	88.5	87.7	3.8	No
Acyp2	6.32	-0.1	-0.18	-2.04	2.87758e-05	0.000718192	3.41911e-10	97	94.8	95.9	23.1	No
R3hdm1	2.65	-0.11	-0.18	1.04	1.13995e-06	0.00128818	1.60152e-06	89.6	84.9	85.5	67.3	No
Dclk2	2.03	-0.01	-0.18	-1.31	0.701395	0.016351	0.000340811	77.7	74.5	73.3	3.8	No
Syt15	1.53	-0.03	-0.18	-0.87	0.32645	0.0137256	0.0142211	75.2	69.6	68.5	5.8	No
Acap2	2.31	-0.07	-0.18	0.14	0.00782261	0.00315768	0.65453	85.7	81.5	80.3	44.2	No
Fgfr2	3.6	-0.08	-0.18	1.08	0.000128833	0.000146077	2.24171e-09	96.2	92.6	94	76.9	No
Pkia	3.03	-0.31	-0.18	-1.35	5.0032e-30	0.00991228	0.000196077	87.4	80	79.7	11.5	No
Ivd	1.45	0.04	-0.18	0.61	0.279858	0.0119655	0.0536659	74.7	69.9	68.8	38.5	No
Tbck	1.59	-0.14	-0.18	1.14	1.11089e-05	0.0231365	6.92714e-05	73	67.1	68.5	53.8	No
Dock9	1.04	-0.09	-0.18	0.9	0.0385224	0.0803715	0.0160962	57.7	52	51.4	26.9	No
Fnbp1l	1.01	0.09	-0.18	-0.2	0.0177766	0.0582382	0.585991	56.6	55.9	55	3.8	No
Diras2	1.64	-0.2	-0.18	-1.05	4.43145e-13	0.0107073	0.00284908	79.5	71.4	70.3	1.9	No
Rassf4	3.05	-0.02	-0.18	-1.76	0.290161	0.000218301	3.81425e-08	92.9	90.4	89.3	5.8	No
Exoc6b	3.63	-0.09	-0.18	-0.02	0.000174062	0.000891101	0.945435	93.4	89.2	89.4	53.8	No
Cntnap2	1.99	0.02	-0.18	-0.91	0.578752	0.0177833	0.0150843	78.2	73.3	71.8	19.2	No
Slmap	21.52	-0.02	-0.18	-2.58	0.227323	1.13175e-08	1.31725e-29	100	99.9	99.5	46.2	No
Nr2f1	1.66	0.29	-0.18	-1.07	1.30497e-20	0.0165235	0.00379117	71.9	72.2	69.9	5.8	Yes
Alpk1	2.58	-0.07	-0.18	-1.68	0.0298198	0.0177833	3.77434e-06	79.9	74.8	75.7	3.8	No
Parl	0.93	0.22	-0.18	0.28	3.18651e-11	0.0260127	0.407089	57.9	59.8	59.1	21.2	No
Mcl1	2.34	0.21	-0.18	-1.2	1.49842e-15	0.00303592	0.000586087	84.7	83.2	84.5	21.2	No
Acaca	2.34	-0.25	-0.18	1.67	8.99057e-21	0.00871582	6.22275e-15	84.7	76.1	75.9	78.8	No
Gramd4	0.67	-0.15	-0.18	0.3	0.000208378	0.0864239	0.39068	51.4	43.2	41.8	5.8	No
Nckap5	27.21	-0.12	-0.18	-3.09	2.8648e-18	1.87952e-09	6.57963e-38	100	99.9	99.5	28.8	No
Prkaca	0.94	0.1	-0.18	-0.22	0.0045722	0.0276224	0.519546	61.1	58.6	56.2	7.7	No
Impad1	1.57	-0.21	-0.18	-0.7	1.60054e-15	0.00607422	0.0392122	80.5	73.1	68	11.5	No
Atp9b	2.26	-0.08	-0.18	0.25	0.00296413	0.00201668	0.377458	86.8	82.1	82	42.3	No
Camsap2	1.31	-0.09	-0.18	0.55	0.00820325	0.0199152	0.101602	71.2	64.8	63.6	40.4	No
Arhgef40	1.31	0	-0.18	-0.72	0.970242	0.0157543	0.0417973	72.1	66.2	64.7	5.8	No
Prune2	2.16	0.15	-0.18	-1.39	2.50047e-08	0.00448422	6.16815e-05	82.8	79.6	81.1	7.7	No
Pax6os1	2.9	-0.25	-0.18	-1.55	2.48071e-13	0.0354315	6.93431e-05	80	72.8	71.3	7.7	No
Fbxo11	3.45	-0.18	-0.18	0.1	1.4489e-14	0.00100321	0.72192	93.3	88.9	87.9	46.2	No
Lasp1	1.34	-0.09	-0.18	-0.65	0.00240515	0.0107487	0.0606492	74.7	68.6	67	5.8	No
Ppp2r5a	2.29	0.21	-0.18	-0.37	9.93398e-19	0.00121805	0.24872	85.7	85	84.9	30.8	No
Gpr37	15.45	-0.14	-0.18	-2.97	1.21288e-26	3.07064e-10	5.12674e-26	99.9	99.6	99.8	28.8	No
Tcf7l2	7.03	-0.12	-0.18	-2.33	1.18007e-10	1.39576e-05	6.44169e-14	99	97.8	97.3	15.4	Yes
Actn4	4.74	0.03	-0.18	-0.93	0.150662	4.46028e-06	0.00130955	98	97	97	48.1	No
Hmx1	2.55	0.11	-0.18	-1.69	8.74709e-06	0.000872161	2.05296e-07	88.2	86.8	88	5.8	Yes
Elf1	1.47	-0.09	-0.18	-0.96	0.027685	0.053103	0.0149385	65.9	60.5	60.6	1.9	Yes
Crem	1.24	0.08	-0.18	-0.1	0.0441084	0.0476355	0.792167	60.3	61.2	58.2	13.5	Yes
Cul4a	0.99	-0.03	-0.18	1.2	0.370875	0.0345734	0.000130172	61.5	57.7	55.7	34.6	No
Zkscan3	1.07	-0.01	-0.18	0.66	0.66738	0.0195486	0.0443379	66.7	61.8	61	30.8	Yes
Notch1	4.14	-0.04	-0.18	-2.35	0.031916	5.85135e-06	2.00661e-14	97.8	95.5	96.4	3.8	No
Sh3rf1	2.57	-0.21	-0.18	-1.49	2.10132e-11	0.0195486	6.12981e-05	80.7	74.4	75.1	7.7	No
Mpped2	1.37	0.19	-0.18	2.38	9.68268e-05	0.141658	3.48071e-13	49.3	50.4	52.5	57.7	No
Mlc1	5.62	0.01	-0.18	-2.37	0.427683	1.32782e-07	6.13413e-15	99.1	98	97.5	15.4	No
Chrdl1	4.46	-0.05	-0.18	-2.31	0.0470205	0.000169013	5.63409e-13	96.1	93.5	90.9	9.6	No
Nckap1	5.39	-0.13	-0.18	-0.66	3.94081e-15	2.15241e-06	0.0120257	98.9	97	97.6	59.6	No
Kcnip4	4.19	-1.94	-0.18	-0.05	3.76714e-273	0.254873	0.930635	68.4	48.8	46.8	34.6	No
Tlr3	0.77	-0.32	-0.18	0.13	4.76279e-16	0.0901652	0.71998	54.7	46	42.6	1.9	No
Ttc19	1.6	0.01	-0.18	1.53	0.625786	0.00585909	4.05913e-12	77	74.1	74.3	67.3	No
Aldh2	2.58	0.15	-0.18	-1.79	1.43639e-13	9.41067e-05	1.09693e-08	91	90.2	88.6	3.8	No
Abhd2	1.44	-0.21	-0.18	-0.7	2.36927e-13	0.012995	0.0469201	77	67.7	66.7	5.8	No
Exoc1	0.73	0	-0.18	1.25	0.96799	0.0646108	0.000234683	51.3	47.6	44	28.8	No
Gm17750	2.1	0.01	-0.18	-1.34	0.86636	0.00497662	0.000126816	82.3	78.7	77.6	5.8	No
Ppp1r12b	2.29	-0.14	-0.18	1.57	1.19498e-07	0.00553252	2.0404e-13	83.8	77.1	76.8	71.2	No
Lnx2	1.8	-0.07	-0.18	-0.49	0.0542856	0.0171677	0.185123	75.6	71	70	21.2	No
Kirrel3	14.76	-0.42	-0.18	-3.6	2.77656e-80	0.000477013	7.03399e-28	99.1	96.4	95.9	15.4	No
Elmo2	1.36	-0.34	-0.18	-0.49	1.72924e-33	0.0138144	0.160806	77.3	65.5	63.7	9.6	No
Tut4	4.01	-0.12	-0.18	0.65	8.27583e-11	3.4888e-05	0.00184911	96.6	94.3	93.4	75	No
Bves	2.06	0	-0.18	-1.2	0.995921	0.00339109	0.000583819	83.2	78.7	76.3	7.7	No
Pla2g12a	0.73	0.01	-0.18	0.2	0.83465	0.0433375	0.563899	54.4	50.1	48.4	5.8	No
Msantd2	0.88	-0.1	-0.18	0.8	0.0146758	0.0583424	0.0266013	56.5	50.8	50.3	26.9	No
Dennd2a	2.82	-0.02	-0.18	-1.7	0.402477	0.000608305	2.1177e-07	90.7	87.7	85.5	5.8	No
Atp6v0e	2.48	0.14	-0.18	-1.23	6.24162e-12	4.11774e-05	0.000140276	91.4	90.2	89.1	17.3	No
Insr	4.33	-0.19	-0.18	-0.8	1.13531e-18	0.000254343	0.0105139	96.5	92.3	92.9	32.7	No
Scd2	9.46	-0.65	-0.18	-2.56	0	1.75143e-06	8.84969e-17	99.7	98	97.9	21.2	No
Kdm3a	1.46	-0.1	-0.18	0.52	0.0034844	0.018297	0.122832	72.1	66.5	64.5	32.7	No
Frmd5	6.16	-0.24	-0.18	1.33	2.33115e-17	0.00591991	7.8913e-10	93.1	88.6	87.9	75	No
Vamp3	1	-0.04	-0.18	-0.18	0.259875	0.0158671	0.594458	66.7	61.4	61	9.6	No
Dync1li2	1.71	-0.34	-0.18	0.14	2.08651e-44	0.00373917	0.659183	84.2	73.7	74.4	34.6	No
Vps13a	1.91	-0.04	-0.19	-0.58	0.260366	0.0130155	0.113908	75.8	71.3	71.8	19.2	No
Tmem131	1.93	-0.1	-0.19	-0.24	8.22219e-05	0.00192118	0.464962	85.6	78.2	77.6	36.5	No
Me3	4.1	-0.07	-0.19	-2.11	0.00310105	0.000830362	1.94562e-10	92.6	90.4	87.4	5.8	No
Apoc1	1.59	0.79	-0.19	-1.4	1.08056e-54	0.161758	0.00379117	47.1	55.1	55.7	1.9	No
Odr4	1.33	-0.12	-0.19	-0.23	4.38453e-05	0.0089596	0.501477	74.1	67.4	66.2	15.4	No
Tcf3	1.07	0.01	-0.19	-0.34	0.751279	0.0150638	0.320001	67	62.9	61.5	5.8	Yes
St3gal5	1.28	-0.03	-0.19	-0.65	0.467102	0.0235195	0.0726867	68	62.4	63.1	5.8	No
Dlg1	4.27	0.04	-0.19	0.82	0.0455897	6.14137e-05	2.42896e-05	95.7	94	91.6	76.9	No
Rbm4	0.68	-0.05	-0.19	1.27	0.207771	0.0518631	9.27438e-05	51.6	46.6	45.9	32.7	No
Agl	1.52	-0.14	-0.19	-0.43	3.58272e-06	0.00914997	0.222375	75.6	69.6	68.5	17.3	No
Mvb12b	0.82	-0.12	-0.19	0.68	0.00409776	0.0623397	0.0626361	54.9	48.2	48.1	19.2	No
Specc1l	1.56	-0.14	-0.19	-0.13	4.039e-07	0.00728043	0.704143	77.9	70.4	68.9	23.1	No
Atxn1	9.04	-0.13	-0.19	2.15	9.46582e-11	4.63524e-05	1.09388e-53	98.9	97.3	97.9	100	No
Zbtb20	46.1	-0.05	-0.19	-0.92	0.000267197	2.08914e-12	1.15529e-14	100	100	100	92.3	Yes
Mmp14	2.03	0.03	-0.19	-1.4	0.221153	0.00141585	2.51064e-05	84.6	80.8	79.8	3.8	No
Zfp182	1	-0.19	-0.19	0.61	2.26768e-07	0.0450539	0.0924418	61.3	52.8	52.7	23.1	Yes
Sox9	8.83	0.33	-0.19	-2.4	7.56612e-52	0.000193075	1.88533e-14	98.3	98.3	97.5	13.5	Yes
Scrn1	1.26	0.12	-0.19	-0.42	2.90174e-05	0.00751814	0.215936	69.3	68.6	71.3	1.9	No
Dnah7b	2.41	-0.22	-0.19	0.02	3.90193e-13	0.0142795	0.946941	81.3	72.8	72.1	28.8	No
Itm2b	32.93	-0.12	-0.19	-2.59	8.6524e-38	4.864e-19	1.28987e-46	100	99.9	100	75	No
Malat1	938.56	-0.06	-0.19	0	2.86659e-09	1.04697e-19	0.970996	100	100	100	100	No
Hspb11	2.11	-0.02	-0.19	-0.88	0.465241	0.00139791	0.0112831	85.5	81.6	80.6	19.2	No
Scamp2	0.95	0	-0.19	0.82	0.938635	0.0203691	0.0130747	62.6	58	58	36.5	No
Arhgef28	1.95	-0.3	-0.19	-1.2	1.54778e-21	0.0224229	0.0015435	77.5	66.9	67	3.8	No
Zcchc7	4.8	-0.07	-0.19	1.34	0.00181095	9.57807e-05	1.20828e-15	96.4	94.7	93.7	92.3	No
Ormdl2	0.9	0	-0.19	0.19	0.935984	0.0202472	0.568155	62.1	57.6	56.8	13.5	No
Mdm4	1.77	-0.09	-0.19	0.39	0.00104217	0.00320565	0.215696	82	76.7	74	34.6	No
Fads1	1.54	-0.6	-0.19	-0.74	3.21383e-108	0.0111941	0.0346017	83.3	65	64.8	3.8	No
Kcna2	0.94	0.21	-0.19	-0.46	3.30256e-09	0.0345535	0.202264	55.5	56.4	53.3	0	No
Gpc6	19.14	-0.08	-0.19	-3.65	4.1356e-05	9.37161e-06	3.62764e-32	99.7	98.9	98.6	25	No
Rusc2	1.01	0.15	-0.19	0	4.33051e-05	0.0371088	0.996429	58.3	56.5	57.6	17.3	No
Ccdc88a	5.16	-0.03	-0.19	-0.99	0.138915	7.69535e-05	0.000991951	96.2	94.3	95	30.8	No
Itpr2	2.46	-0.21	-0.19	-0.29	5.95314e-17	0.0023492	0.380853	87.4	80.5	79.5	38.5	No
Pkd1	0.79	0.03	-0.19	0.92	0.424163	0.0380132	0.00700983	54.1	51.5	51.7	32.7	No
Snhg20	1.28	0.02	-0.19	0.91	0.510197	0.00702617	0.00252198	72.8	68.9	66.1	44.2	No
Cd81	13.56	0.07	-0.19	-2.65	2.3678e-09	3.88085e-13	4.94726e-23	99.7	99.8	99.8	36.5	No
Mrtfb	2.61	0.02	-0.19	-1.15	0.544281	0.00115452	0.000935786	87.5	84.7	83.6	9.6	No
Fasn	0.93	-0.52	-0.19	0.02	4.05289e-56	0.038655	0.961092	67.1	50.1	50.9	5.8	No
4930581F22Rik	0.96	0.02	-0.19	1.01	0.62591	0.0399562	0.00365221	58.3	54.7	50.2	34.6	No
Rsu1	1.39	0.15	-0.19	-0.63	2.3307e-06	0.013559	0.0840975	67.3	68.9	65.9	11.5	No
Plod2	2.22	-0.01	-0.19	-1.34	0.609737	0.00225094	0.000103056	86.2	80.1	80.8	7.7	No
Pcgf2	0.7	0.07	-0.19	0.24	0.109912	0.0450271	0.481319	51.2	48	47.3	7.7	No
Acsl3	41.93	-0.05	-0.19	-2.94	0.000159868	8.95098e-14	2.20422e-56	100	100	100	65.4	No
Atxn3	0.72	-0.19	-0.19	1.1	8.34438e-06	0.0811087	0.00293632	50.8	42.8	41.6	19.2	No
Arhgap18	1.76	0.05	-0.19	-1.16	0.190528	0.0184507	0.00220722	70.8	68	69.6	3.8	No
Ezh2	1.1	0.26	-0.19	0.34	4.3765e-12	0.0380173	0.346028	56.7	58.6	58	23.1	No
Eps15	3.84	-0.28	-0.19	-1.31	1.06636e-46	6.63092e-05	5.84317e-05	96.5	92.1	91.5	21.2	No
Hs2st1	4.1	-0.2	-0.19	0.14	5.02832e-21	0.000206598	0.571574	95.5	91	91	53.8	No
Slc1a2	10.73	-0.64	-0.19	0.17	3.66391e-189	0.000252724	0.428925	99.3	95.3	96.5	82.7	No
Snx32	0.91	0.02	-0.19	0.27	0.539442	0.0229375	0.421612	59.6	57.2	55.8	17.3	No
Chka	1.81	0.7	-0.19	-0.77	3.01846e-72	0.0452739	0.0617585	65	67.1	68.8	23.1	No
Snx2	1.27	-0.1	-0.19	0.68	0.0019568	0.00954029	0.0364246	72	66.1	61.5	34.6	No
Dnajc24	1.87	-0.05	-0.19	0.32	0.0610329	0.00260467	0.305276	81.9	77.5	75.4	32.7	No
Osmr	2.36	0.21	-0.19	-1.71	1.00698e-12	0.0056399	1.17029e-06	81.7	79.1	77.8	3.8	No
Arid5b	4.85	0.36	-0.19	-2.41	6.8557e-47	0.000909996	7.56724e-13	90.9	93.5	94.3	7.7	Yes
Apex2	1.17	-0.15	-0.19	2.29	0.000297196	0.0577447	2.68291e-17	58.7	52.7	53.6	53.8	No
Slc35a3	0.88	-0.26	-0.19	0.5	1.04823e-12	0.0475846	0.169183	60.2	48.7	49.5	21.2	No
Gnl3l	0.8	0.01	-0.19	0.94	0.800486	0.0353979	0.00597645	55.3	50.9	51.6	26.9	No
Rcbtb2	1.09	-0.17	-0.19	-0.24	4.91563e-08	0.0165229	0.478609	68.2	59.7	58.7	9.6	No
Fam129b	1.32	0.03	-0.19	-0.81	0.342556	0.00841599	0.0217081	71.8	67.6	65.9	3.8	No
Mgarp	45.13	-0.03	-0.19	-1.75	0.0375432	1.19114e-15	1.64978e-40	100	100	100	86.5	No
Ddhd2	1.02	-0.03	-0.19	-0.15	0.38347	0.0298477	0.686642	61	56.4	57.4	7.7	No
Czib	0.75	0.23	-0.19	0.41	2.25531e-10	0.0308493	0.232684	50.9	52.7	53.5	9.6	No
Gmfb	1.07	-0.29	-0.19	-0.24	4.07058e-21	0.0161583	0.480211	69.3	59	59.1	7.7	No
Clic1	3.95	0.16	-0.19	-2.3	1.57596e-18	1.45402e-06	9.02877e-14	96.7	96.2	95.7	7.7	No
Efcab14	1.89	-0.13	-0.19	-0.45	2.35694e-07	0.00141451	0.184267	83.8	78.7	77.3	21.2	No
Plekho2	1.56	-0.23	-0.19	-0.97	3.08029e-19	0.00374736	0.00487764	81.3	70.8	69.7	1.9	No
Adamts16	0.81	-1.26	-0.19	0.55	5.29512e-126	0.224679	0.24869	52.4	26.1	24.3	1.9	No
Spred2	1.48	-0.21	-0.19	-0.74	1.03721e-09	0.0259774	0.0510068	70.2	61.8	60.7	5.8	No
St5	2.83	-0.2	-0.19	-0.95	9.65711e-17	0.00082229	0.00601827	90.5	85.6	83.8	17.3	No
Sgms1	2.37	-0.05	-0.19	-0.02	0.0712905	0.00275881	0.947297	84.8	79.2	80	36.5	No
Sorbs2os	1.64	-0.21	-0.19	-0.87	4.01803e-13	0.00962035	0.0166012	78.1	69.8	67.8	7.7	No
Msrb3	1.95	0.13	-0.19	-1.35	2.77493e-05	0.00789962	0.000200733	73.8	73.9	73.8	1.9	No
Reep5	2.84	-0.12	-0.19	-1.7	1.03604e-10	2.11697e-05	5.77218e-08	94.4	90	90.1	7.7	No
Ankib1	1.74	-0.17	-0.19	0.29	1.23122e-08	0.00731098	0.380853	78.4	70.5	68.5	32.7	No
Shisa4	2.71	-0.37	-0.19	-1.08	3.21229e-66	0.000399061	0.00149789	93.8	84.7	81.5	19.2	No
Rfx3	4.69	-0.18	-0.19	0.96	1.07609e-15	0.000348997	3.041e-06	95.3	91.8	91.3	76.9	Yes
Utrn	4.52	0.06	-0.19	-1.92	0.0231666	0.000314445	6.60502e-09	93.5	92.4	91.3	11.5	No
Rnf149	0.75	-0.19	-0.19	0.32	5.86479e-07	0.0446222	0.353281	55.9	47.4	48.1	9.6	No
Lims1	1.68	0	-0.19	1.66	0.914378	0.01711	4.78581e-11	70.7	67.2	67.7	57.7	No
Ccl25	0.97	-0.24	-0.19	0.41	8.99225e-11	0.0485899	0.274706	60.3	50.2	48.7	17.3	No
Fam76b	0.92	-0.11	-0.19	1.02	0.00173686	0.0222693	0.00199132	62.5	55.8	55.4	32.7	No
Plcb4	16.7	-0.32	-0.19	-1.24	2.42576e-95	5.05333e-08	1.58994e-10	100	99.6	99.5	55.8	No
Syt11	4.28	-0.11	-0.19	-1.81	4.38822e-08	2.04761e-05	1.54225e-08	97.3	93.7	93.1	19.2	No
Kdm6a	2.77	0.27	-0.19	-0.45	3.33444e-29	0.000599183	0.165559	85.4	87.9	88.2	36.5	No
Lactb2	0.76	-0.32	-0.19	1.11	1.28525e-16	0.0659446	0.00235971	55.5	43.3	44.2	25	No
Ptpn9	1.45	-0.04	-0.19	-0.56	0.270302	0.0181112	0.135748	69.4	63.9	60.3	15.4	No
Nlgn1	86.1	-0.2	-0.19	-3.55	9.08615e-47	2.80745e-10	3.25887e-88	100	99.9	100	61.5	No
Copg2	1.91	-0.11	-0.19	0.85	0.000820946	0.0118609	0.00618427	75	70.2	71.6	42.3	No
Nol4	5.21	-0.06	-0.19	-2.79	0.0315753	0.000453494	2.62964e-17	95	92.3	91.3	1.9	No
Smad5	1.07	-0.11	-0.19	0.02	0.000983289	0.0125332	0.949304	67.8	60.6	60.9	19.2	Yes
Ghr	2.43	-0.1	-0.19	-1.63	0.0104571	0.0346841	4.61826e-05	72.6	67.4	66.6	3.8	No
Galnt11	0.85	-0.04	-0.19	0.73	0.278252	0.0244496	0.0310121	59.1	54.2	50.3	19.2	No
Elf2	2.9	0.01	-0.19	-0.55	0.604252	0.000594682	0.0941816	88.4	86.6	86	28.8	Yes
Timp3	17.98	0.57	-0.19	-4.01	1.53192e-159	5.28114e-05	7.99068e-36	99.8	99.4	99.1	23.1	No
Snd1	1.49	0.11	-0.19	1.26	0.000514662	0.00875303	2.55535e-06	70.2	69.6	68.6	55.8	No
Dgkb	14.93	-0.24	-0.19	-3.96	2.90641e-40	3.47478e-06	3.77646e-36	99.7	98.5	97.6	11.5	No
Tbrg1	1.44	0.06	-0.2	-0.27	0.0714597	0.00372948	0.425294	74.8	73	71.3	21.2	No
Sbspon	5.71	-0.22	-0.2	-2.53	2.49493e-39	8.57638e-07	3.90245e-16	98.9	96.2	95	7.7	No
Sdk2	3.22	0.05	-0.2	-1.91	0.10733	0.00101082	1.48426e-08	89.8	86.4	86.1	9.6	No
Sema5a	11.88	-0.31	-0.2	-3.49	1.71203e-84	1.27224e-07	1.98292e-29	100	98.8	98.6	13.5	No
Ppm1e	1.39	0.03	-0.2	1.82	0.612168	0.0961047	1.12075e-07	52.9	52.5	52.2	50	No
Prkg1	68.09	-0.19	-0.2	-3.72	4.39645e-48	4.33736e-12	9.55037e-79	100	99.9	100	50	No
Wsb1	1.39	0.03	-0.2	-0.34	0.442498	0.00567911	0.326983	74.7	68.4	67.4	19.2	No
Vhl	0.66	-0.08	-0.2	0.38	0.0489404	0.0530441	0.281871	50.8	44.4	42.7	7.7	No
Rufy2	0.95	0.01	-0.2	1.03	0.745163	0.022565	0.00201174	60.5	56.4	54.4	40.4	No
Ltbp1	2.53	-0.12	-0.2	-1.79	0.00166457	0.0244333	3.51927e-06	76.6	70.3	69.9	0	No
Arhgap26	3.11	-0.3	-0.2	0.6	1.46406e-39	0.000521275	0.018611	91.8	85.7	85.3	61.5	No
Ptk2	1.85	-0.17	-0.2	1.12	1.12809e-09	0.00425349	1.75411e-05	80.2	73.1	71.3	50	No
P4ha1	2.3	-0.03	-0.2	-0.21	0.334669	0.00348814	0.541176	84.9	78.8	78.2	32.7	No
Scmh1	3.93	-0.08	-0.2	-0.68	0.000811766	0.000252724	0.0319368	92.8	89.7	89.1	34.6	No
Samd4	1.21	0.45	-0.2	0.23	7.48011e-19	0.137531	0.614533	43.1	47.5	52.4	21.2	No
2210016F16Rik	0.77	0.1	-0.2	-0.07	0.00434401	0.0224023	0.837375	54.5	53.4	51.9	1.9	No
Pot1b	0.84	-0.22	-0.2	0.99	2.07802e-07	0.0792379	0.0108225	52.4	44.6	41.6	13.5	No
Mapk1ip1l	0.79	-0.14	-0.2	0.45	0.000251683	0.0388851	0.206266	55.9	49.1	48.6	15.4	No
Arhgap17	3.08	-0.24	-0.2	-1.12	3.44098e-27	0.000202157	0.000987999	93.4	87.9	85.2	21.2	No
Foxj3	1.14	-0.09	-0.2	0.59	0.0064946	0.0155746	0.0848133	65.7	61.1	60.6	34.6	Yes
Ptpra	5.73	-0.18	-0.2	-0.85	7.6305e-33	3.24967e-08	0.00143563	99.4	97.8	98.7	51.9	No
Gm11266	2.59	-0.02	-0.2	-1.45	0.612446	0.00302221	4.5786e-05	84.2	79.7	78.7	1.9	No
Msi1	10.75	-0.15	-0.2	-0.56	1.22842e-21	1.09833e-08	0.004848	100	99.5	99.5	80.8	No
Gnai3	1.37	0.1	-0.2	-0.34	0.000520644	0.00358169	0.322601	72	71.2	71.5	17.3	No
Pxn	1.57	0.08	-0.2	-0.59	0.00410182	0.00258959	0.0880387	76.5	73.7	71	11.5	No
Il11ra1	1.12	0.05	-0.2	-0.35	0.145294	0.0047393	0.288452	69.9	66.7	64.5	9.6	No
Aldh3a2	0.95	-0.16	-0.2	-0.17	1.63081e-06	0.0212832	0.626569	63.9	55.3	54.1	5.8	No
Fbxo33	1.1	0.07	-0.2	-0.15	0.105171	0.0482959	0.707235	60.8	54.5	53.8	13.5	No
Gm15283	1.16	-0.13	-0.2	2.08	0.00193208	0.0462401	7.97749e-14	61.1	53.9	53.9	61.5	No
Ptpn13	3.45	-0.03	-0.2	-1.87	0.213712	0.000102734	9.72271e-09	93.2	90.1	89.6	7.7	No
Pcbd2	1.03	0.2	-0.2	-0.18	5.51224e-08	0.0233319	0.61071	58	58.3	58.4	9.6	No
Rnd2	2.72	-0.08	-0.2	-1.67	0.000266387	6.83487e-05	2.14048e-07	91.1	87	87.4	5.8	No
Acad8	0.93	-0.24	-0.2	0.44	2.05492e-13	0.020343	0.1994	64.4	54.7	52.4	17.3	No
Slc38a3	3.92	-0.05	-0.2	-0.25	0.0062696	3.00392e-06	0.330197	97.7	93.8	95.3	44.2	No
Sos1	1.41	-0.1	-0.2	0.22	0.0015556	0.00841852	0.511375	72.9	65.9	65	28.8	No
Sec61a2	1.05	-0.2	-0.2	0.23	1.00663e-10	0.014335	0.503398	67.4	58.7	57.7	23.1	No
Tcaf1	2.62	-0.05	-0.2	-1.51	0.0387921	0.00025251	5.5284e-06	90.3	84.9	83.6	11.5	No
Zfr2	0.76	-0.16	-0.2	0.46	2.35296e-05	0.0337329	0.188244	56.3	48.6	47.9	13.5	No
Ccnl2	1.84	0.06	-0.2	0.97	0.0134374	0.000309363	6.39941e-05	84.5	81.4	80.9	63.5	No
Npr2	0.68	-0.16	-0.2	0.16	4.22598e-05	0.0416467	0.649462	53.4	44.5	43.1	0	No
Gm37494	1.49	-0.38	-0.2	-0.26	6.79817e-41	0.00729365	0.453629	78.9	66	66.4	15.4	No
Lmo4	2.01	0.14	-0.2	-0.91	1.19498e-07	0.00157911	0.0102682	81.1	79.9	77.6	17.3	No
Hist3h2a	1.49	0.41	-0.2	-0.68	9.40968e-44	0.00431305	0.0577739	68.5	73.7	72.2	11.5	No
Epha5	32.39	-0.15	-0.2	-3.54	2.8477e-25	5.51976e-11	2.7888e-43	100	99.9	99.8	32.7	No
Atg7	1.03	-0.21	-0.2	0.13	8.67785e-09	0.0374646	0.729795	60.5	53.2	50.6	19.2	No
Trpc1	2.91	-0.51	-0.2	1.09	3.7878e-96	0.00141451	4.38322e-06	92.2	80.2	78.4	61.5	No
Cep112	2.23	0.03	-0.2	-1.55	0.496558	0.0201255	6.57351e-05	70.9	69.5	68.6	3.8	No
Lrp1	3.58	0.07	-0.2	-2.23	0.000231826	2.44695e-06	6.62494e-13	95.7	94	94.5	3.8	No
Pcgf5	3.45	-0.11	-0.2	-0.61	2.83169e-05	0.000560716	0.0618758	91.3	88.3	86.3	30.8	No
Prickle1	0.57	-0.19	-0.2	3.79	0.0157845	0.325782	8.70289e-16	27.5	23.3	24.8	65.4	No
Tbc1d5	3.09	-0.02	-0.2	0.17	0.584096	0.00303592	0.568638	84.2	81.1	80.4	48.1	No
Gm26512	1.04	-0.28	-0.2	-0.34	4.82764e-12	0.0655664	0.386023	59.3	48.3	45.4	1.9	No
Cdh20	10.29	-0.21	-0.2	-2.84	1.53371e-21	8.337e-05	1.98634e-18	98.9	96.7	95	17.3	No
Pcca	1.99	-0.1	-0.2	1.35	0.000448078	0.00340599	1.62933e-08	80	75.1	73.5	63.5	No
Flt1	26.88	-0.16	-0.2	-3.61	4.62187e-25	1.87624e-09	6.09131e-38	100	99.7	99.7	23.1	No
Myrip	1.15	-0.42	-0.2	1.22	7.91144e-28	0.0494164	0.000651559	64	50.2	45.4	44.2	No
Dhx40	0.93	0.09	-0.2	0.28	0.0221281	0.0313413	0.445257	55.2	54	52.7	13.5	No
Bend7	0.86	-0.07	-0.2	0.79	0.150315	0.0714101	0.045215	50.4	45.1	45.3	25	No
Adgrv1	15.59	-0.35	-0.2	0.49	3.88385e-92	2.35436e-07	0.00222839	99.9	99	99.1	92.3	No
Stx4a	0.93	-0.07	-0.2	0.17	0.0371748	0.013559	0.625729	63.2	57	55.8	17.3	No
Cobl	5.64	0	-0.2	-2.01	0.844972	4.49108e-05	5.03427e-10	96.8	94.7	94.5	5.8	No
Lrrk2	1.7	-0.18	-0.2	-0.88	9.70141e-10	0.0062456	0.015607	77.2	70.2	66.6	3.8	No
Add3	11.28	-0.17	-0.2	-0.62	3.11058e-34	3.88241e-10	0.00134851	99.8	99.4	99.5	65.4	No
Zfyve21	0.93	0.18	-0.2	-0.12	9.84628e-08	0.0103127	0.734913	59.9	60.3	57.9	9.6	No
Ankrd24	0.81	-0.1	-0.2	0.79	0.0095685	0.0235873	0.0213861	57.6	51.3	52.1	25	No
Srek1ip1	1.51	-0.09	-0.2	-0.47	0.00268319	0.00244733	0.176396	77.3	71.4	70.5	15.4	No
Slc22a17	1.56	0.07	-0.2	-0.9	0.00630729	0.000865404	0.00817752	78.7	75.7	74.3	7.7	No
Grid2	57.38	-0.11	-0.2	-3.64	1.05968e-13	8.19813e-10	2.30347e-65	100	99.8	99.5	44.2	No
Ebf4	0.66	-0.5	-0.2	0.33	2.85313e-31	0.0905782	0.386065	50.9	36.6	34.1	0	Yes
Tapbpl	0.77	-0.99	-0.2	0.45	2.79426e-152	0.0701387	0.226516	62	38.7	35	1.9	No
Prmt2	0.65	-0.04	-0.2	0.16	0.331462	0.0339172	0.639092	50.9	46	45.1	0	No
Washc5	0.67	-0.01	-0.2	0.34	0.842696	0.0404042	0.337551	50.1	45.4	44.5	5.8	No
Zfp651	1.05	-0.19	-0.2	-0.3	4.84052e-09	0.0122247	0.374147	67.6	58.7	58.7	3.8	Yes
Fgf9	2.21	-0.14	-0.2	-1.21	2.04621e-07	0.00135257	0.000532463	85.5	79.1	79	11.5	No
Zup1	1.43	-0.31	-0.2	0.66	1.59962e-24	0.00913851	0.0469782	75.1	65.1	63.2	32.7	No
2210408F21Rik	2.46	0.02	-0.2	-1.57	0.46624	0.00430988	1.21673e-05	79.5	77.2	76.3	3.8	No
Manea	0.75	-0.31	-0.2	0.32	6.0326e-17	0.0403733	0.365997	57.4	45.1	43.4	5.8	No
Plcd4	1.19	-0.04	-0.2	-0.63	0.298439	0.0239321	0.0941336	64.1	58.3	56.8	1.9	No
Sned1	2.41	-0.15	-0.2	-1.35	1.42994e-06	0.00508829	0.000243921	84.5	75	71.9	7.7	No
Zfp945	1.11	-0.19	-0.2	-0.47	6.11358e-10	0.010907	0.178054	68.8	61	59.5	1.9	Yes
Id1	1.86	-0.06	-0.2	-1.26	0.177223	0.0458744	0.00289998	68.4	59	60.9	3.8	Yes
Sos2	2.58	-0.19	-0.2	-0.55	1.2393e-14	0.000695773	0.104498	88.8	81.8	81.9	26.9	No
Yap1	1.32	-0.08	-0.2	-0.85	0.0105923	0.00475319	0.0149901	72.3	67.2	67.2	0	No
Ncoa7	2.37	-0.11	-0.2	0.16	0.000201539	0.00423078	0.632449	81.8	75.7	74.1	32.7	No
Dhx57	0.96	0.01	-0.2	0.37	0.881687	0.0330274	0.311297	56.4	53	50.2	25	No
Lrig3	0.78	-0.21	-0.2	0.07	1.68049e-07	0.0515705	0.853455	53.8	45.4	43.4	1.9	No
Pias2	2.2	-0.21	-0.2	0.24	1.30409e-17	0.000702486	0.423091	87	79.9	80.4	46.2	Yes
Naa16	1.73	-0.2	-0.2	-0.12	7.82725e-11	0.00696316	0.741179	77	69.2	68.8	28.8	No
Sh3bgrl	3.5	-0.1	-0.2	-1.91	1.76809e-07	8.44823e-06	1.7835e-09	94.8	91.9	91	9.6	No
S100a16	7	0.03	-0.2	-2.87	0.0835953	5.14353e-09	6.91884e-21	98.9	98.6	98.3	7.7	No
Numb	2.84	-0.12	-0.2	0.26	5.78582e-07	0.000231502	0.340981	90.5	85.9	85.3	51.9	No
Dtna	10.54	-0.15	-0.2	-2.88	1.15547e-20	1.06243e-08	2.40524e-21	99.8	99.3	98.6	15.4	No
Rnf103	1.11	-0.04	-0.2	0.13	0.278408	0.0118931	0.704004	65.3	61.3	57.1	17.3	No
Pde1c	13.51	-0.26	-0.2	-2.5	1.1946e-44	8.1887e-07	4.80196e-18	99.7	98.8	98.9	19.2	No
St7	1.2	-0.04	-0.2	-0.5	0.400944	0.0378554	0.20419	58.8	55.4	54.6	5.8	No
Emp2	1.17	-0.39	-0.2	-0.18	1.33007e-37	0.0126057	0.602033	72.6	58.1	56	11.5	No
Tsc22d2	3.81	-0.07	-0.2	-1.27	0.00513906	0.000242967	0.000193866	93.6	89.3	87.1	23.1	Yes
Ttc23	1.19	-0.09	-0.2	-0.5	0.00613855	0.0128177	0.163661	66.5	61.4	57.4	5.8	No
Gpm6a	22.28	-0.25	-0.2	-2.84	8.86442e-81	1.24612e-12	1.77351e-30	100	99.9	99.8	28.8	No
B4galt6	2.78	-0.09	-0.2	-1.86	0.000263483	0.000124579	9.94712e-09	91.2	86.3	85.8	1.9	No
Lrch3	4.16	-0.16	-0.2	-0.27	7.35464e-18	3.72127e-06	0.313737	97	93.7	94.2	46.2	No
Ddx60	2.9	-0.75	-0.2	-1.49	2.32615e-127	0.0122377	9.69508e-05	87.1	72.7	71.5	5.8	No
Rgl1	3.22	-0.15	-0.2	-0.74	5.393e-10	0.000181625	0.0259787	91.8	88.3	88	30.8	No
Rest	2.01	0.06	-0.21	-1.11	0.0247515	0.000406172	0.00120773	83.4	80.5	79.5	11.5	Yes
Cltb	1.53	0.13	-0.21	-0.87	1.46209e-06	0.000744977	0.0112109	77.8	75.2	73.8	9.6	No
Ifrd1	3.03	0.59	-0.21	-0.84	6.23091e-90	0.00282893	0.0188044	86	84.4	86.3	40.4	No
Tmbim1	0.86	0.22	-0.21	-0.09	9.06796e-11	0.0140293	0.80446	56.8	56.4	55.2	5.8	No
Slc6a1	4.26	-0.22	-0.21	-1.9	1.35632e-36	8.68653e-07	1.42296e-09	97.7	94.7	94	7.7	No
C2cd5	1.42	-0.1	-0.21	1.42	0.00241827	0.00913963	1.45024e-07	70.5	64.4	63.1	61.5	No
Begain	3.37	-0.04	-0.21	-1.58	0.0455182	7.81744e-06	9.31648e-07	95.1	92	91.2	21.2	No
Capn15	1.09	-0.24	-0.21	0.52	6.92717e-14	0.0135854	0.132099	68.6	57.5	57.7	23.1	Yes
Myo9b	1.67	-0.35	-0.21	0	2.174e-40	0.00228874	0.991173	82.6	70.2	72.1	26.9	No
Cd44	3.84	0.45	-0.21	-2.32	3.28777e-73	0.000288129	3.76575e-12	90.3	91.4	91.5	7.7	No
Mmp16	2.46	-0.25	-0.21	-1.06	3.00477e-12	0.0196165	0.00902282	76.6	66.3	65.9	9.6	No
Glrb	2.34	-0.26	-0.21	-1.53	3.72456e-22	0.0019127	1.17614e-05	85.4	77.5	74.9	1.9	No
Vamp7	0.84	0.12	-0.21	0.32	0.00146498	0.0160308	0.344389	56.3	54.9	53	15.4	No
Lrrc8c	3.21	-0.34	-0.21	-1.92	1.27881e-32	0.00309243	5.87249e-08	90.2	78	77.6	3.8	No
Tceal5	0.73	0.05	-0.21	-0.03	0.20404	0.0278179	0.933096	51.5	48.9	48.1	0	No
Unc13c	22.11	-0.4	-0.21	-3.34	6.98425e-113	2.13571e-07	1.20504e-29	99.8	98.9	98.3	19.2	No
Ddah1	5.91	-0.12	-0.21	-2.73	1.67568e-11	8.60191e-08	1.03993e-18	98.8	96.9	95.4	5.8	No
Dennd6a	1.92	-0.07	-0.21	0.08	0.0192543	0.00169506	0.819691	80.5	76.7	74.6	30.8	No
Cdon	12.18	0.05	-0.21	-2.15	0.00456541	5.57081e-08	5.49022e-16	99.8	99.5	99.1	46.2	No
Iqsec2	1.31	0	-0.21	-0.81	0.995921	0.0275565	0.0386283	61	57.9	56.3	1.9	No
Gm16759	1.34	-0.24	-0.21	0.89	1.79571e-07	0.0786817	0.0318045	56.8	48.5	47.5	21.2	No
Zswim5	1.01	-0.3	-0.21	0.75	7.30661e-10	0.106581	0.0895085	50.1	41.7	42.7	17.3	No
Cast	1.13	0.11	-0.21	-0.51	0.00444628	0.0181469	0.171721	60.5	58.8	57.3	5.8	No
Hs3st5	3.98	-0.43	-0.21	-1.84	4.51503e-33	0.020343	3.88098e-06	79.7	70.3	67.8	5.8	No
Mtss1	1.89	-0.31	-0.21	-0.05	4.11414e-29	0.00319201	0.883797	82.6	71.2	70	30.8	No
Ccny	2.07	-0.07	-0.21	0.5	0.00764528	0.000433792	0.0834518	84.6	80.5	80.1	44.2	No
Med27	0.71	-0.12	-0.21	1.19	0.00517442	0.0440826	0.000917037	50.2	44.8	43.8	28.8	No
Prdx1	8.67	-0.09	-0.21	-2.26	4.57083e-12	3.57131e-12	4.80417e-15	99.4	99.1	99.1	40.4	No
Cystm1	1.94	0.09	-0.21	-0.55	0.000443876	0.000306842	0.104368	84.2	80.8	80.3	28.8	No
Snx29	1.65	0.04	-0.21	0.79	0.248872	0.00403093	0.0110179	74.2	70.7	68.6	40.4	No
Tox3	13.2	-0.16	-0.21	-3.41	1.11293e-20	1.02406e-07	5.64244e-28	99.7	99.2	99.2	15.4	Yes
Efemp1	7.44	0.26	-0.21	-2.7	2.32825e-41	1.24716e-06	9.35058e-18	98.2	98	97.3	15.4	No
B930095G15Rik	0.66	-0.11	-0.21	0.48	0.00477003	0.0340627	0.176517	51.7	44.2	41.5	7.7	No
Slc39a10	1.43	0.16	-0.21	-0.56	2.24581e-06	0.0101433	0.132361	68.2	65.5	65.1	11.5	No
Rspry1	1.23	0.05	-0.21	0.23	0.230279	0.0123917	0.521608	63.6	61.7	62	25	No
Znhit6	1.43	-0.19	-0.21	-0.26	1.32379e-10	0.00465833	0.457947	74.8	66.6	64.5	19.2	No
Ecpas	2.97	-0.17	-0.21	0.98	2.75508e-14	6.41182e-05	5.57733e-06	92.7	88	86.1	67.3	No
Ptprd	30.54	-0.12	-0.21	-3.26	5.31827e-18	6.76962e-12	7.25214e-41	100	99.9	99.7	26.9	No
Crip1	1.34	0.29	-0.21	-0.8	3.41915e-18	0.00817431	0.0301472	66.4	66.7	62.8	5.8	No
Gnai2	21.91	0.08	-0.21	-3.11	8.16469e-15	1.53864e-20	2.34426e-35	99.9	99.9	100	32.7	No
Ctso	2.42	-0.2	-0.21	-1.3	5.73542e-20	7.01768e-05	8.48009e-05	91.2	85.1	82.8	11.5	No
Mink1	1	-0.33	-0.21	0.17	8.11227e-24	0.0146603	0.62644	66.2	55.2	52.5	13.5	No
Akirin1	0.83	-0.02	-0.21	0.56	0.584911	0.0159218	0.107781	57.5	53.5	51.3	17.3	No
Kif5b	5.83	-0.16	-0.21	-0.35	1.91063e-24	8.9981e-09	0.128004	98.4	97.5	98.7	53.8	No
Plpp3	12.66	0.1	-0.21	-3.69	1.85793e-10	1.65407e-10	1.48545e-33	99.9	99.5	99.4	9.6	No
Sppl2a	1.72	-0.05	-0.21	0.21	0.129223	0.00107213	0.50411	79.1	75.7	72.9	32.7	No
Hdhd2	1.07	-0.13	-0.21	0.14	1.94243e-05	0.00592156	0.690718	68.1	61.2	61.2	21.2	No
Zfp322a	0.86	-0.07	-0.21	1.4	0.107976	0.0228711	1.06135e-05	57	51.4	47.3	40.4	Yes
Zfyve1	1.82	-0.26	-0.21	-0.54	8.3173e-22	0.00222181	0.127718	82.6	72.3	68.6	17.3	No
Kbtbd11	2.1	-0.08	-0.21	-1.22	0.00115899	9.86787e-05	0.000269507	87.6	82.3	80	7.7	No
A930005H10Rik	0.8	-0.23	-0.21	0.29	5.25764e-10	0.0272737	0.413072	57.2	48.2	45.4	7.7	No
Akt2	1.31	-0.13	-0.21	-0.34	4.40733e-06	0.00225826	0.312307	75	68.1	65.9	11.5	No
Tmem132b	4.16	0.22	-0.21	-1.58	8.27374e-13	0.00332788	1.91441e-05	86.1	83.9	81.4	11.5	No
Atf5	1.38	-0.05	-0.21	-0.61	0.159877	0.0141627	0.109983	69.7	61.7	58.2	5.8	Yes
Phactr1	14.98	-0.18	-0.21	0.76	3.18738e-31	7.09414e-10	1.91379e-08	99.9	99.6	99.4	84.6	No
Pde3b	2.44	0.42	-0.21	-1.88	2.33752e-36	0.00814877	4.96172e-07	71.6	75.6	76.7	1.9	No
Lonp2	2.28	-0.15	-0.21	0.26	6.46195e-10	0.000151768	0.367933	88.3	82.2	80.4	48.1	No
Impact	1.63	0.05	-0.21	0.22	0.128279	0.00153808	0.500793	77.1	73.5	73.5	40.4	No
Rnpc3	1.36	-0.37	-0.21	0.7	2.55857e-37	0.00474681	0.0330971	76.2	65.2	60.4	34.6	No
Cdc27	1.03	-0.09	-0.21	0.52	0.0235847	0.0164531	0.151133	61.6	55	54.3	26.9	No
2700081O15Rik	0.85	-0.18	-0.21	-0.02	4.91879e-07	0.0170497	0.96719	60	52.4	50	3.8	Yes
Dzip3	1.37	-0.06	-0.21	0.13	0.0556905	0.00371875	0.708858	72.5	66.9	64.8	25	No
Dab1	10.03	-0.32	-0.21	-2.51	1.50427e-76	7.71971e-08	1.81703e-16	99.6	98.6	98.4	21.2	No
Stx6	1.27	-0.01	-0.21	0.15	0.699763	0.0064999	0.662634	67.3	63.6	63.7	26.9	No
Hip1r	1.12	-0.27	-0.21	-0.34	2.4337e-18	0.00698443	0.328722	69.8	60.8	59.8	3.8	No
Ttyh1	11.27	-0.18	-0.21	-1.48	2.67786e-49	1.25118e-14	1.77496e-11	100	99.3	99.1	53.8	No
Abca5	2.34	-0.15	-0.21	-0.28	6.73502e-10	0.000266219	0.392641	87.7	80.6	81.7	36.5	No
Sept4	4.46	-0.11	-0.21	-1.85	7.35659e-11	4.66392e-08	2.59721e-09	98.2	95.2	94.5	21.2	No
Pfn2	9.66	0.07	-0.21	-2.56	1.29235e-06	1.58709e-11	2.4561e-18	99.7	99.3	99.2	26.9	No
Dhrs1	1.31	0.1	-0.21	-0.77	0.000395044	0.000926161	0.0221368	73.5	71.5	69.4	3.8	No
Cbx5	2.73	-0.12	-0.21	-0.04	5.53499e-08	2.22395e-05	0.908218	91.7	87.5	86.4	40.4	No
Guf1	1.42	-0.16	-0.21	-0.21	1.14585e-08	0.00189128	0.531429	77.5	68.7	67.4	19.2	No
Osbpl11	1.03	-0.08	-0.21	0.52	0.032658	0.015225	0.15066	61.3	56.1	54.9	23.1	No
Rev1	1.6	-0.12	-0.21	-0.23	7.84958e-05	0.00215282	0.492272	77.4	70.5	68.9	23.1	No
Kctd1	3.66	-0.06	-0.21	-1.65	0.0155668	0.000193152	1.44236e-06	91.5	88.8	88.8	13.5	No
Gli3	3.44	-0.05	-0.21	-1.95	0.0304164	5.82954e-05	3.23112e-09	92.1	90.2	88.8	9.6	Yes
Zswim6	6.75	-0.04	-0.21	0.01	0.113626	2.363e-05	0.959123	97.2	95.1	95.6	63.5	No
Cers6	8.09	-0.06	-0.21	-3.36	0.0114957	6.14316e-06	1.38335e-25	98.7	97.1	95.9	3.8	No
Nmt2	0.86	0.25	-0.22	0.11	2.05844e-10	0.025691	0.764974	49.8	51.9	50.3	13.5	No
Amn1	1.18	-0.11	-0.22	0.21	0.00387597	0.0177833	0.576686	62.9	56.8	52.8	19.2	No
Spred1	4.77	-0.11	-0.22	-1.91	8.64333e-08	2.62996e-06	2.73735e-09	97.6	94.2	94.2	17.3	No
Plekhd1	0.81	-0.59	-0.22	0.21	3.477e-51	0.0494164	0.578087	57	42	41.8	3.8	No
Zmat1	0.7	-0.38	-0.22	1.3	4.97464e-19	0.0587116	0.000558211	50.9	38.5	39.3	23.1	Yes
Atp2b4	1.98	-0.65	-0.22	-1.17	4.17122e-104	0.00588743	0.00177767	82.3	65.8	65	0	No
Pag1	2.9	0.02	-0.22	-1.4	0.564062	0.000174612	5.06557e-05	89.4	84.9	85	13.5	No
Fam98a	0.96	-0.34	-0.22	0.38	1.79038e-25	0.0117983	0.276284	66.1	54.3	49.5	17.3	No
Nras	1.01	0.09	-0.22	0	0.00555258	0.00591967	0.992917	62.5	60.3	56.8	17.3	No
Mras	3.03	-0.11	-0.22	-1.68	4.94961e-08	7.22706e-06	1.79958e-07	93.8	89.8	88.2	5.8	No
Mxra7	10.86	-0.08	-0.22	-1.69	1.39251e-12	9.49844e-17	4.38743e-13	99.9	99.8	100	53.8	No
Gm1976	1.1	-0.15	-0.22	0.66	4.94256e-05	0.0204396	0.0740397	61.3	55	54.6	26.9	No
Arhgap21	5.02	-0.23	-0.22	-1.92	1.22084e-36	3.58026e-07	1.25929e-09	98.3	95.4	95.3	21.2	No
Ahcyl2	3.32	-0.14	-0.22	-1.16	7.48634e-07	0.000704518	0.00127687	87.7	83.2	81.7	13.5	No
Hist3h2ba	2.91	0.15	-0.22	-0.95	1.2459e-09	5.75746e-05	0.00565279	90	88.6	87.9	19.2	No
Mxi1	4.54	-0.38	-0.22	-0.83	2.64363e-72	1.52248e-05	0.00919656	97.1	91.5	91	44.2	Yes
Babam2	2.75	0.07	-0.22	0.16	0.0173839	0.000342557	0.573738	85.5	84.1	80.9	44.2	No
Sept8	4.88	-0.19	-0.22	-1.73	1.39905e-31	1.0572e-08	2.14038e-08	98.8	96.8	95.9	19.2	No
Vcam1	2.2	-0.07	-0.22	-1.46	0.0155664	0.00110786	3.23806e-05	83.8	80.6	79.2	3.8	No
Sqstm1	2.99	0.44	-0.22	-1.49	2.19797e-70	0.000121847	1.46038e-05	86.7	89.6	88.6	21.2	No
Hdac7	2	0.01	-0.22	-1.18	0.626672	0.000114995	0.000507931	85.5	80.2	76	9.6	No
Chpt1	2.02	-0.17	-0.22	-0.79	2.91356e-11	0.000328767	0.0233128	85.4	77.8	76.2	17.3	No
Lpar1	1.09	-0.81	-0.22	-0.2	8.92643e-67	0.0980008	0.660192	57.5	37.7	35.3	0	No
Gca	2.1	-0.33	-0.22	-0.49	7.09576e-40	0.000425082	0.154141	88.1	77.3	75.1	28.8	No
C130071C03Rik	12.12	0.17	-0.22	-1.91	2.84618e-25	4.88876e-10	5.18894e-15	100	99.6	99.4	44.2	No
Pnisr	7.91	-0.31	-0.22	0.18	4.99763e-111	1.29046e-11	0.303194	99.8	99.2	99.1	82.7	No
Cfap54	1.49	-0.28	-0.22	-0.8	1.61158e-12	0.0322023	0.0531973	64.6	54.5	51.9	3.8	No
Evi5	4.57	-0.23	-0.22	-1.07	1.26941e-40	7.83652e-08	0.000558211	97.6	95.3	93.4	32.7	No
Rhoq	1.86	-0.15	-0.22	-0.9	4.63465e-08	0.000736897	0.0108589	83.2	74.2	71.3	7.7	No
Magi3	17.19	0.1	-0.22	-2.65	8.96919e-09	9.31461e-09	1.6042e-23	100	99.7	99.4	25	No
Zeb2	8.36	0.09	-0.22	-2.39	5.00667e-06	1.02074e-07	7.33319e-15	98.8	98.5	97.3	19.2	Yes
Col9a1	11.98	-0.07	-0.22	-3.48	0.00448897	5.41301e-05	1.96175e-25	99.2	96.1	96.4	17.3	No
Msmo1	1.26	-0.47	-0.22	0.09	2.35347e-33	0.0352384	0.83182	66.2	51.4	54.1	23.1	No
Vipr2	0.78	-0.57	-0.22	0.4	1.48631e-44	0.0497938	0.302993	56.6	40	36.9	7.7	No
Abcc5	1.73	-0.26	-0.22	0.38	4.85147e-21	0.00165253	0.2479	80.6	70.6	70.3	40.4	No
Frmd4a	3.69	0.14	-0.22	-2.14	1.99805e-07	0.000207201	3.03404e-10	90.4	87.5	86.1	9.6	No
Pknox2	2.12	-0.36	-0.22	-1.22	1.96537e-27	0.00758356	0.00161504	78.5	67.9	67.8	5.8	Yes
Arnt	1.65	-0.05	-0.22	0.47	0.12372	0.00106516	0.144649	76.8	73	72.4	40.4	Yes
Fzd5	4.03	-0.05	-0.22	-1.77	0.017204	1.41842e-07	2.03921e-08	97.5	94.6	94.6	11.5	No
Lrrc4b	0.77	-0.12	-0.22	0.03	0.00127856	0.0192703	0.932208	55.1	48.5	46.1	1.9	No
Gstt1	4.05	-0.05	-0.22	-2	0.0124459	1.15881e-07	1.65459e-10	97	94.3	93.7	7.7	No
Sobp	6.32	-0.09	-0.22	-2.65	2.01434e-05	4.40383e-06	2.79776e-16	97.4	94.7	94.8	11.5	No
Tmod2	1.83	-0.2	-0.22	-1.13	1.12489e-14	0.000380735	0.00101151	82.8	75.5	74.6	3.8	No
Rnf130	2.13	-0.01	-0.22	-0.38	0.831757	0.000350459	0.266931	81.9	79.5	82	19.2	No
Wwp2	1.62	-0.07	-0.22	-0.38	0.0226262	0.00214694	0.282441	75.1	70.5	68.5	23.1	No
Mertk	3.97	-0.2	-0.22	-2.37	2.81145e-18	2.33567e-05	3.03555e-13	94.8	89.5	88	0	No
Psd3	1.51	-0.09	-0.22	-0.8	0.0153611	0.0118609	0.0401463	67.6	61.3	59.3	7.7	No
Spire1	3.27	-0.27	-0.22	-0.04	1.16269e-35	2.10939e-05	0.88217	94	87.8	87.5	46.2	No
Igsf9b	0.85	-0.23	-0.22	0.17	3.91238e-10	0.0204251	0.633568	59	48.4	47.9	3.8	No
Bach2	3.27	-0.06	-0.22	-2.09	0.0507488	0.00151131	3.47652e-09	85.7	80.2	79.5	1.9	Yes
Phlpp1	17.89	-0.29	-0.22	-1.35	8.82142e-89	5.57342e-12	8.76768e-13	100	99.8	99.8	55.8	No
Mboat2	4.5	-0.19	-0.22	-2.38	8.91998e-22	2.44956e-06	7.39728e-14	96.3	92.5	91.2	5.8	No
Sybu	2.63	-0.15	-0.22	-1.4	1.89461e-08	0.00045149	7.4866e-05	85.9	81.1	78.7	7.7	No
Rps6ka5	5.62	-0.1	-0.22	-0.45	4.42687e-05	2.28192e-05	0.0986262	95.9	93.3	90.7	40.4	No
Nlgn2	0.84	-0.17	-0.22	0.5	1.15002e-06	0.0122025	0.151278	60.2	51.4	50.2	19.2	No
Marcks	9.11	-0.13	-0.22	-1.8	7.27157e-20	1.08066e-12	1.35191e-11	99.6	99.1	99.7	42.3	No
Cables1	0.98	-0.99	-0.22	0.11	7.20489e-134	0.0524921	0.779884	64.8	40.1	36.6	1.9	No
Notch2	3.12	-0.07	-0.22	-1.77	0.00256989	1.46727e-05	5.49392e-08	93.1	89.4	88	7.7	No
Usp40	1.23	-0.11	-0.22	0.1	0.000671076	0.00476733	0.789704	68.6	62.6	59.8	13.5	No
Ifi35	1.34	-0.46	-0.22	-0.47	5.62629e-53	0.00468976	0.182538	76.2	63.5	62.1	5.8	No
Ranbp9	1.96	0	-0.22	0.38	0.884788	0.00040759	0.22322	82.3	77.8	77	44.2	No
Upp2	2.11	-0.2	-0.22	-0.9	8.96092e-09	0.00720004	0.0213227	74.9	68.3	67.2	17.3	No
Elovl6	1.13	-0.29	-0.22	-0.23	7.24366e-14	0.02694	0.563853	61.3	51.6	49.7	9.6	No
Kif5c	2.13	-0.2	-0.22	-1.14	8.3394e-16	0.000165717	0.000964611	86.4	79.2	77.3	9.6	No
Ctnnal1	1.71	-0.01	-0.22	-0.65	0.642825	0.00106327	0.0673136	76.8	73.4	72.6	17.3	No
Inpp4b	6.02	-0.05	-0.22	-1.45	0.24555	0.00599397	0.00013834	86	81.2	82.6	25	No
Xpr1	6.32	-0.26	-0.22	-1.34	3.12241e-51	1.44796e-08	4.45177e-06	99	97.1	96.4	40.4	No
Strn3	10.88	-0.25	-0.22	-0.79	3.6434e-66	4.35729e-12	9.97905e-05	99.9	99.6	99.2	63.5	No
Stat5b	0.93	-0.02	-0.22	-0.23	0.735655	0.0314202	0.55754	52.5	48.6	48.7	3.8	Yes
Ttc17	1.68	-0.16	-0.22	0.76	6.38356e-08	0.00175177	0.0152841	76.7	69.6	67.2	42.3	No
Prkaa2	1.3	-0.13	-0.22	-0.16	8.07313e-05	0.00640589	0.661213	68.7	61.5	60.4	17.3	No
Celsr2	2.27	-0.32	-0.22	-1.22	7.07329e-47	3.70966e-05	0.000262968	91.1	80.5	79.7	9.6	No
Nova1	1.07	-0.19	-0.23	-0.41	9.38077e-07	0.0230655	0.294287	59.3	52.4	50.9	1.9	No
Ptprf	2.55	-0.01	-0.23	-1.52	0.536899	4.40383e-06	2.76251e-06	90.7	87.1	83.8	9.6	No
Nr1h4	3.07	0.06	-0.23	-2.05	0.0667636	0.000739162	4.0816e-09	85	81.8	80.9	1.9	Yes
Pde4d	17.61	-0.62	-0.23	-3.49	1.26043e-293	7.29274e-09	2.48924e-29	99.9	99.1	99.1	21.2	No
Tshr	2.1	0.08	-0.23	-0.95	0.0691765	0.02937	0.0295503	63.1	59.9	61	3.8	No
Ppp3ca	27.9	0.06	-0.23	-1.31	2.21397e-05	3.6739e-13	3.90028e-17	100	100	99.8	78.8	No
Col4a5	3.28	0.02	-0.23	-2.02	0.4424	8.56434e-05	1.49854e-09	90.9	86	84.4	5.8	No
Iffo1	0.71	-0.19	-0.23	0.97	2.16126e-07	0.0176101	0.00519274	54.5	46	44	23.1	No
Fxyd1	15.85	0.35	-0.23	-3.02	4.29352e-111	3.34557e-11	1.21148e-26	99.8	99.8	99.4	30.8	No
Crtc3	4.04	-0.06	-0.23	0.48	0.00166111	1.85872e-07	0.0288976	97.1	94.1	90.5	59.6	No
Fbxw4	2.87	-0.24	-0.23	-0.98	2.53613e-22	0.000181625	0.00597985	89.2	83.1	79.8	26.9	No
Slc16a1	3.08	-0.33	-0.23	-0.35	8.15803e-42	0.000129584	0.288314	93.1	82.8	83	38.5	No
Cnp	1.65	0.18	-0.23	-0.89	1.69549e-11	0.000146077	0.00927254	78.5	76.9	75.6	9.6	No
Meg3	5.63	0.03	-0.23	-1.89	0.450886	0.0181552	5.26689e-06	77.9	77.1	78.2	21.2	No
Dpyd	7.53	-0.26	-0.23	-3.15	3.77727e-34	4.10645e-06	2.44721e-22	98.1	94.2	95	3.8	No
Sfi1	0.84	-0.22	-0.23	1.24	1.91345e-08	0.0219678	0.000427761	56.1	47.2	43.5	34.6	No
Ttyh3	2.55	-0.17	-0.23	-1.45	5.91634e-15	6.93779e-06	8.80629e-06	92.8	84.5	83.6	9.6	No
Arhgap12	1.69	-0.14	-0.23	0.54	2.91032e-07	0.000578505	0.0836128	79.7	73.2	73	32.7	No
Dip2b	5.44	-0.06	-0.23	-0.92	0.00184366	1.13793e-08	0.00115115	98.8	96.8	96.2	46.2	No
Trim12c	1.37	-0.49	-0.23	-0.56	7.23217e-60	0.00431305	0.121034	75.6	60.5	58.7	3.8	No
Atp11c	1.65	-0.23	-0.23	0.81	4.72692e-11	0.00892894	0.0199479	70.1	62.5	61.7	30.8	No
Atl3	1.08	-0.09	-0.23	0.16	0.00762973	0.00526959	0.65536	64.7	59.2	56.6	19.2	No
Ldb1	1.2	-0.04	-0.23	-0.62	0.17929	0.0010365	0.069316	71.8	66.5	62.9	1.9	No
Gtpbp2	0.89	-0.11	-0.23	0.78	0.00230656	0.0062456	0.0214078	61.5	54.5	51.3	25	No
Adam22	5.94	-0.16	-0.23	-2.58	3.54785e-14	9.56416e-07	1.00978e-15	98.3	94.9	92.1	7.7	No
Preb	0.75	-0.23	-0.23	1.06	4.70626e-11	0.011167	0.0015494	58.3	48.6	46.8	26.9	Yes
Dip2c	4.15	-0.06	-0.23	0.02	0.0205005	2.06e-05	0.937921	92.8	90	89.4	48.1	No
Arsk	0.78	-0.03	-0.23	0.13	0.46537	0.0149198	0.727555	53.3	49.2	46.7	5.8	No
Shisa9	11.62	-0.39	-0.23	-2.84	7.90221e-91	2.6089e-07	2.03629e-19	99.7	97.7	97.2	23.1	No
Adamts12	1.07	-0.27	-0.23	-0.38	4.64701e-08	0.0780155	0.395724	50.3	40.7	41.2	1.9	No
Dusp3	1.06	-0.24	-0.23	-0.03	7.92532e-14	0.00581722	0.933603	66.9	56.4	55.7	9.6	No
Cdc14a	8.67	-0.19	-0.23	-1.83	2.8477e-25	1.35527e-08	2.31389e-10	99.6	98.1	97.6	36.5	No
Gbp3	1.4	-1.25	-0.23	0.04	3.16579e-251	0.0289761	0.919597	74.9	48.1	45.7	11.5	No
Gsap	4.44	-0.18	-0.23	-2.36	4.5314e-19	1.03865e-06	1.2372e-13	96.9	92.1	92	1.9	No
tdTomato	2.32	0.3	-0.23	0.68	7.47329e-52	1.21075e-07	0.00342597	100	100	100	100	No
Sat1	6.97	0.01	-0.23	-2.18	0.677943	1.1287e-05	2.49236e-11	98.2	95.2	94.8	23.1	No
Mob3b	8.35	-0.11	-0.23	-2.65	5.34169e-08	3.13158e-07	9.33997e-17	98.6	96.5	96.8	15.4	No
A830082K12Rik	1.34	0.18	-0.23	-0.77	3.54256e-07	0.00537795	0.0405175	64.2	63.9	59.1	1.9	No
Map2k1	1.13	0.14	-0.23	0.47	8.14996e-05	0.00386488	0.181085	64.1	61.7	58.4	28.8	No
Asap2	3.54	-0.14	-0.23	-1.6	1.63746e-11	1.49778e-06	1.00983e-06	94.9	91.5	90.4	13.5	No
Chn1	3.45	-0.12	-0.23	0	2.43369e-07	9.90306e-06	0.999234	92.8	88.8	89.7	42.3	No
P2ry14	1.06	-0.14	-0.23	-0.44	0.000506143	0.015225	0.251998	59.4	53.1	53.3	0	No
Slc13a5	1.29	-0.66	-0.23	-0.4	8.50239e-94	0.00772918	0.27975	76	54.3	52.4	1.9	No
Slc41a1	1.8	-0.15	-0.23	-0.5	3.92374e-09	8.17948e-05	0.135979	84	77.1	73	21.2	No
Arhgef10l	3.03	-0.17	-0.23	-0.83	6.69558e-15	6.43505e-06	0.0136712	93.1	87.7	86.1	34.6	No
Rab13	1.76	-0.39	-0.23	-0.6	1.89081e-58	0.000172549	0.0785649	84.8	74.8	70.8	13.5	No
Lrrc75b	1.03	-0.19	-0.23	-0.3	7.6429e-10	0.00340882	0.372973	67.9	57.8	55.7	3.8	No
Hey2	2.14	0.19	-0.23	-1.21	4.70028e-12	0.00024152	0.00063027	82.8	80.5	77.9	13.5	Yes
Rora	66.32	-0.42	-0.23	-1.61	2.52035e-177	1.39247e-12	5.04431e-30	100	99.9	100	98.1	Yes
1500004A13Rik	1.25	-0.17	-0.23	-0.11	2.82942e-07	0.00519323	0.766435	68.6	61.1	57.7	13.5	No
Slc38a1	2.6	-0.09	-0.23	-1.54	0.00025726	7.32329e-05	5.39721e-06	89.6	83.5	80.6	7.7	No
Usp24	1.91	0.01	-0.23	-0.78	0.825429	0.000292628	0.0275719	81.5	76.7	75.1	9.6	No
Fam184b	2.43	-0.23	-0.23	-1.35	5.45591e-16	0.00052955	0.000167008	85	76.5	75.7	5.8	No
Erc1	2.39	0.05	-0.23	-1.67	0.0779659	0.000209072	1.05677e-06	83.3	80.3	80.4	1.9	No
Gm20732	2.35	-0.19	-0.23	0.23	9.50004e-14	9.73659e-05	0.434807	88.4	80.2	78.2	36.5	No
Retreg1	0.97	0.08	-0.23	0.81	0.0622251	0.0228937	0.0355972	50.8	51.5	50.6	17.3	No
Rnf180	1.96	-0.42	-0.23	-1.17	1.70273e-37	0.00534286	0.00252706	77.1	63.8	61	1.9	No
Ccdc50	4.11	-0.33	-0.23	-1.29	5.84779e-70	1.30272e-07	6.15694e-05	97.5	93.3	91.6	21.2	No
Prss56	5.24	-0.76	-0.23	-2.39	1.08298e-23	0.264851	0.000339604	58.2	35.2	36	3.8	No
Btaf1	1.61	-0.17	-0.23	1.39	1.24751e-08	0.00109469	5.72253e-08	77.2	68.4	66.7	57.7	No
Pgap2	1.32	0.02	-0.23	-0.16	0.647275	0.00270268	0.647156	67.5	64.5	61.7	15.4	No
Abcg2	1.9	0.06	-0.23	-1.23	0.0651716	0.000470087	0.0005847	78.4	75.3	75.6	3.8	No
Prkd1	11.65	-0.19	-0.23	0.67	6.19401e-31	3.25702e-10	1.49895e-05	99.9	99.1	98.3	82.7	No
Insig1	1.01	-0.83	-0.23	0.2	1.64982e-117	0.0197356	0.59924	69.5	44.6	43.1	9.6	No
Sema4d	1.5	-0.27	-0.23	-0.62	2.05003e-22	0.000891101	0.0768815	77.9	68.1	65.9	7.7	No
Gmds	1.71	-0.06	-0.23	-1.04	0.205138	0.0247798	0.0164291	59.6	57.3	53.6	5.8	No
Tox2	6.45	-0.09	-0.24	-2.65	1.2288e-07	1.75004e-09	1.80946e-17	99.1	97.8	97.2	13.5	Yes
Xrcc4	2.8	-0.03	-0.24	0.19	0.363039	0.00104299	0.544856	80.6	78.2	77	34.6	No
Smo	1.73	-0.15	-0.24	-1.17	1.45276e-08	0.000228036	0.000735214	81.7	73.7	70.5	0	No
Slc1a3	33.09	-0.07	-0.24	-3.79	2.79779e-09	1.14658e-21	6.89085e-47	100	99.9	100	32.7	No
Fbxl17	6.09	-0.14	-0.24	-0.23	2.96e-11	5.27152e-07	0.336942	97.4	94.3	93.7	50	No
Tubb4b	6.23	0.34	-0.24	-2.03	2.51434e-69	2.58014e-08	6.06047e-11	97.9	97	96.1	26.9	No
Rhoc	2.87	-0.04	-0.24	-1.73	0.0664395	4.79827e-07	5.77649e-08	93.3	89.7	87.4	7.7	No
Jmjd1c	5.11	-0.15	-0.24	0.54	4.49968e-14	1.83208e-07	0.0102794	97.7	94.9	95.6	73.1	No
Tmx2	0.98	0.06	-0.24	0.38	0.105833	0.00171892	0.253779	64.1	60.6	57.7	23.1	No
Arhgef1	1.15	-0.15	-0.24	0.35	8.66679e-07	0.00185368	0.304868	70.8	62.3	59.3	26.9	No
Hist1h2ap	0.98	0.67	-0.24	-0.48	8.29551e-57	0.0184654	0.232357	46.9	54.2	51.7	5.8	No
Lsamp	103.38	-0.24	-0.24	-3.56	1.28975e-66	8.34595e-15	5.08454e-96	100	99.9	100	61.5	No
Dusp16	5.7	-0.08	-0.24	-2.42	0.000188036	4.57819e-07	5.90773e-14	98.1	95.4	97.6	7.7	No
Nedd4l	7.17	0.01	-0.24	-0.12	0.529603	6.62816e-08	0.577767	98.5	97.5	95.4	75	No
Hip1	4.54	0.16	-0.24	-0.63	1.94055e-10	2.16718e-05	0.0399807	93.1	91.8	91.3	28.8	No
Kirrel	2.17	-0.19	-0.24	0.29	9.98348e-13	0.000228419	0.357884	83.4	77.1	75.4	42.3	No
B4galt5	1.01	0.03	-0.24	-0.4	0.472518	0.017667	0.304555	55.3	51.8	50.2	1.9	No
Greb1	5.23	-0.26	-0.24	-2.35	6.99207e-38	3.02321e-07	2.69765e-13	97.5	92.2	89.6	9.6	No
Zmynd11	5.23	-0.21	-0.24	-0.62	1.83084e-36	8.34368e-10	0.020605	98.9	96.5	95.3	53.8	No
Ankrd28	4.36	0.3	-0.24	-0.64	5.25626e-36	7.15879e-06	0.0341761	93.7	92.9	89.1	42.3	No
0610040J01Rik	1.08	-0.15	-0.24	-0.44	0.00127521	0.0292263	0.287387	54.4	48.2	46.4	1.9	No
Hlf	6.93	-0.63	-0.24	-1.87	1.43694e-257	3.90964e-08	2.94751e-09	99.1	95.2	94.2	23.1	Yes
Arvcf	2.17	-0.04	-0.24	-1.15	0.166101	4.26648e-05	0.000947634	86.1	81	78.5	7.7	No
Rab11fip4	1.6	-0.15	-0.24	-0.86	2.74281e-08	0.000268151	0.0132155	79.4	72.8	70	3.8	No
B3galt1	34.15	-0.28	-0.24	-0.98	1.22754e-82	1.62413e-13	4.40026e-11	100	99.7	99.5	59.6	No
Prr14l	1.29	0.06	-0.24	-0.16	0.12185	0.00364104	0.663739	63.9	61.6	58.8	17.3	No
Sipa1l1	10.58	-0.31	-0.24	-3.05	1.16675e-81	3.29816e-11	3.98495e-23	99.6	99	98.7	15.4	No
Nf1	6.64	-0.22	-0.24	-0.02	2.39887e-39	1.61288e-10	0.926323	99.3	97.6	96.7	73.1	No
Grik4	1.21	-0.37	-0.24	-0.5	1.92131e-20	0.0208626	0.222739	60.6	50.6	50.2	1.9	No
Gm4876	6.93	-0.09	-0.24	-2.7	4.66052e-05	2.26073e-06	2.19519e-16	97.4	95.2	94.5	9.6	No
Arl5b	1.11	0.2	-0.24	-0.12	1.61006e-07	0.00681891	0.761253	60.2	58.4	58	17.3	No
Reps1	1.12	0	-0.24	1.18	0.920135	0.00633879	0.000379949	60.1	57.1	56.9	44.2	No
Mageh1	1.98	-0.11	-0.24	-0.79	5.72525e-06	9.39905e-06	0.0195536	87.9	81.3	78.9	19.2	No
Itga9	5.17	-0.21	-0.24	-2.06	1.17469e-23	6.74135e-07	2.36026e-10	97.4	93	91.8	7.7	No
Cd82	0.78	0.05	-0.24	-0.02	0.209124	0.00569492	0.965489	55.4	51.4	47	1.9	No
Cpq	6.37	-0.15	-0.24	-2.78	1.06587e-15	1.77851e-08	1.27346e-18	98.5	95.6	95.9	9.6	No
Rhpn2	1.75	-0.41	-0.24	-0.94	5.39173e-57	0.000253034	0.0074773	85.2	71.4	67.4	3.8	No
Synpr	47.48	-0.24	-0.24	-3.39	9.60106e-49	5.57219e-12	1.38447e-51	100	99.8	99.5	50	No
Exoc6	1.38	-0.15	-0.24	0.1	2.51485e-05	0.00482797	0.800007	66.8	60.3	58	25	No
Immp2l	29.06	-0.16	-0.24	-2.15	1.44972e-16	1.16713e-08	3.08096e-24	99.9	98.6	98.6	46.2	No
Mpp2	0.8	-0.44	-0.24	0.2	6.03553e-35	0.0114268	0.577801	61.3	46	40.9	3.8	No
Ndrg2	6.96	0.15	-0.24	-2.59	1.78153e-25	1.80825e-14	1.00899e-17	98.7	98.8	97.9	17.3	No
Dnajb4	0.91	-0.06	-0.24	0.34	0.130999	0.005976	0.335854	59.9	53.3	52.5	21.2	No
Sox2	5.74	0.06	-0.24	-2.37	0.00170389	1.65698e-09	4.14153e-14	98	97.7	96.5	11.5	Yes
Grb10	2.58	-0.14	-0.24	-0.2	1.34551e-06	0.000321156	0.563931	84.5	77.7	74.8	30.8	No
Arrb1	1.05	-0.1	-0.24	-0.3	0.00262638	0.00206024	0.383207	65.1	59.4	55.7	5.8	No
Plekho1	1.93	0.2	-0.24	-1.17	6.77982e-15	4.89495e-05	0.000770645	82.2	80.6	75.2	5.8	No
Atrnl1	2.13	-0.3	-0.24	1.25	4.65574e-16	0.00705859	8.59231e-05	71.8	63.8	60.3	48.1	No
Srebf2	2.84	-0.41	-0.24	-1.37	3.53988e-86	2.361e-06	4.04541e-05	94.1	85.6	84.2	13.5	Yes
Chn2	5.89	-0.11	-0.24	-2.36	3.93225e-07	3.05663e-07	3.61054e-13	97.6	94.6	94.3	9.6	No
Tmem56	1.42	-0.27	-0.24	-0.53	5.22975e-19	0.00109187	0.135845	75	65.1	63.7	3.8	No
Gm48742	2.05	-0.15	-0.24	-1.28	6.50245e-07	0.000537841	0.000417258	79.2	73.9	71.3	3.8	No
Zfp950	2.92	-0.26	-0.24	-0.05	3.99065e-32	2.46471e-06	0.870759	93	86.3	84.7	36.5	Yes
Pip4p2	1.18	-0.03	-0.24	-0.2	0.434979	0.00219762	0.566327	66	61.3	60.3	13.5	No
Mapk8ip1	0.79	0.1	-0.24	0.07	0.010576	0.00396345	0.847276	55.1	53.8	52.5	5.8	No
Ccdc58	0.98	-0.02	-0.24	0.77	0.701405	0.00905622	0.0376608	56.4	53.3	49.2	21.2	No
Cbr3	0.73	-0.03	-0.24	0.09	0.401834	0.00703196	0.79021	54	49.1	45.9	1.9	No
Gm4221	1.43	0.03	-0.24	-0.24	0.542865	0.0230994	0.57966	56.6	55.4	53.6	3.8	No
Carmil1	1.58	-0.53	-0.24	0.97	7.42195e-59	0.00403397	0.00479346	74.9	59.9	59.3	38.5	No
Megf10	4.94	-0.3	-0.24	-2.16	7.16984e-53	5.56603e-08	1.27241e-11	98	94.4	92.9	13.5	No
Tvp23b	1.16	0.01	-0.25	0.26	0.716342	0.00035383	0.417044	70.5	66.8	64.2	28.8	No
Gm32618	1.22	-0.4	-0.25	-0.25	2.19603e-36	0.00293467	0.481813	72	58.6	53.2	7.7	No
Epc1	3.7	0	-0.25	0.62	0.998874	9.38027e-07	0.00797317	94.8	91.5	89.9	67.3	No
Metrn	3.66	-0.18	-0.25	-1.78	1.08464e-24	5.2662e-09	1.47613e-08	97.1	92.1	90.5	13.5	No
Ugp2	2.22	-0.15	-0.25	-1.17	3.55565e-10	1.82933e-05	0.000632403	87.7	81.9	80.8	11.5	No
Mast4	6.61	0.19	-0.25	-2.53	5.61782e-15	4.06259e-06	3.00456e-14	95.7	95.2	95.6	9.6	No
5330438D12Rik	1.35	-0.17	-0.25	1.01	4.62875e-08	0.00145796	0.00161513	72.1	64.5	61.2	44.2	No
Myo1d	2.65	-0.31	-0.25	-1.66	1.48767e-29	0.000274318	2.73907e-06	86	75.8	72.9	1.9	No
Col23a1	20.37	-0.24	-0.25	-3.11	4.43655e-47	1.57724e-11	8.89913e-28	99.9	99.6	99.4	21.2	No
Eps15l1	1.47	-0.09	-0.25	0.36	0.00219381	0.000217634	0.269326	76.4	70.4	69.7	32.7	No
Abhd14b	1.02	0.11	-0.25	0.2	0.000703559	0.000986297	0.558876	63.2	62.5	58.7	17.3	No
Ocrl	1.46	-0.17	-0.25	1.21	1.52224e-08	0.0009393	2.31426e-05	74.1	65.1	63.6	36.5	No
Sft2d2	0.65	-0.03	-0.25	0.47	0.479803	0.00892894	0.181055	50.7	44.9	42.7	9.6	No
Aldoc	9.82	-0.2	-0.25	-1.58	4.29916e-38	2.08057e-12	5.95862e-10	99.3	97.9	99.1	42.3	No
Crot	7	-0.33	-0.25	-2.77	3.35821e-90	4.61958e-11	3.09236e-19	99.5	98.2	97.6	7.7	No
Glis3	3.54	0.33	-0.25	-2.12	6.78255e-25	0.000916935	8.63954e-09	79.2	81.2	83.6	7.7	Yes
Ksr1	6.19	-0.09	-0.25	-2.36	2.27191e-07	6.07372e-10	4.44895e-14	98.9	97.2	95.7	17.3	No
Nbl1	2.54	-0.05	-0.25	-1.42	0.0213011	8.51039e-07	1.54216e-05	90.9	85.9	81.9	11.5	No
Sema3e	5.81	0.06	-0.25	-2.85	0.0308749	3.32887e-06	5.74901e-18	96.1	92.6	91	1.9	No
Snx4	1.02	0.04	-0.25	0.41	0.287207	0.00238365	0.239314	62.1	59.1	53.9	15.4	No
Rgs6	60.33	-0.2	-0.25	-4.03	1.13304e-37	8.05436e-13	9.31087e-63	100	99.9	99.8	30.8	No
Grk4	1.87	-0.05	-0.25	-0.65	0.251006	0.00310982	0.0951728	70	67.1	61.5	19.2	No
Cnksr3	0.83	-0.23	-0.25	0.11	2.1365e-08	0.0168784	0.784965	54.2	46.1	44.2	3.8	No
Espn	14.87	-0.01	-0.25	-2.31	0.704456	4.95764e-20	5.42644e-21	99.9	99.7	99.4	40.4	No
Crlf3	5.21	-0.46	-0.25	-0.12	8.59442e-136	2.36405e-08	0.622394	98.6	94.3	93.4	53.8	No
Gm42047	1.99	0.15	-0.25	-0.95	0.0049796	0.0508784	0.0534086	57.8	50.3	48.4	9.6	No
Ostf1	0.76	0.01	-0.25	0.25	0.862738	0.00713817	0.4737	53.2	49.7	49.1	7.7	No
2310001H17Rik	1.04	-0.52	-0.25	-0.19	2.64546e-45	0.0108374	0.618197	64.8	49.6	45.6	1.9	No
Ctsl	11.7	0.27	-0.25	-2.7	3.74092e-67	1.81194e-13	1.2037e-20	99.6	99.7	99.7	30.8	No
Cit	1.46	-0.35	-0.25	-0.71	4.9089e-25	0.00391743	0.0627168	70	58.7	55.4	3.8	No
Gm17106	0.74	-0.1	-0.25	1.31	0.0144854	0.00940708	0.000105921	52.7	47	43.5	36.5	No
Ercc6l2	1.02	-0.17	-0.25	0.59	4.29399e-05	0.0146984	0.131458	55.7	50	46.4	21.2	No
Adhfe1	1.1	-0.03	-0.25	-0.43	0.402386	0.00323894	0.239626	62.9	57.9	55	3.8	No
Antxr1	4.63	-0.16	-0.25	-2.13	1.56715e-13	8.37994e-07	8.2863e-11	96.2	91.6	90.7	5.8	No
Gm47271	1.52	-0.42	-0.25	-0.6	3.15173e-35	0.00409185	0.117381	72	60.2	56.2	5.8	No
Prex1	0.85	-0.39	-0.25	0.13	2.95573e-28	0.00779594	0.71732	61.6	47.9	45.4	3.8	No
Lhpp	0.79	-0.37	-0.25	0.52	1.35572e-23	0.010907	0.159768	58.6	44.9	40.7	11.5	No
Cys1	1.18	-0.42	-0.25	-0.23	5.24407e-35	0.00440355	0.523259	70.6	55	50.3	7.7	No
Bsg	42.1	0.26	-0.25	-2.55	1.61189e-67	5.85662e-15	1.49936e-46	100	100	100	71.2	No
Rcn2	6.53	-0.11	-0.25	-1.89	2.64077e-12	3.09602e-12	3.20522e-10	99.4	97.8	97.5	23.1	No
Clcn5	1.13	-0.39	-0.25	0.13	7.79577e-22	0.0161896	0.75536	60.8	48.1	45.3	11.5	No
Trim24	1.41	-0.29	-0.25	0.75	2.86153e-20	0.0016488	0.0288976	72.7	62.9	62	36.5	No
Sparc	28.89	-0.05	-0.25	-3.29	0.000298145	3.48443e-21	1.06697e-40	100	99.9	100	40.4	No
Zc3h12b	1.73	-0.09	-0.25	0.58	0.0429063	0.0145094	0.149157	62.1	57	55.5	23.1	No
Cry2	2.35	-0.14	-0.25	-0.98	1.18115e-08	7.52661e-06	0.00478226	89	82.1	81.1	21.2	No
Klhl13	0.84	-0.33	-0.25	0.08	2.08245e-12	0.0357042	0.845558	50.9	40	38.3	3.8	No
Trio	3.43	-0.14	-0.25	-2.04	1.93525e-10	7.85033e-07	3.39025e-10	93.6	89.5	89.9	3.8	No
Rhobtb2	0.98	-0.58	-0.25	0.27	4.12106e-64	0.00673189	0.458065	67.2	49.3	43.7	7.7	No
2010001A14Rik	0.66	-0.09	-0.25	0.65	0.0308236	0.00737133	0.0662315	51.6	44.8	41.6	13.5	No
Tmem189	0.67	-0.14	-0.25	0.27	0.000664245	0.00871582	0.433363	52.5	44.6	40.4	1.9	No
D3Ertd751e	0.91	-0.09	-0.25	1.69	0.0419041	0.0154916	4.95133e-07	52.5	47.4	46.1	34.6	No
Tmco3	0.86	-0.03	-0.25	0.83	0.413836	0.00404866	0.0174966	57.6	52.6	51.6	23.1	No
Chl1	4.94	0.49	-0.25	-2.65	2.11374e-85	6.91137e-06	3.2275e-15	89.7	93.1	94.6	5.8	No
Nr2e1	1.94	-0.08	-0.25	-1.17	0.00209711	4.11774e-05	0.000752069	84	77	76.2	3.8	Yes
Lrig1	1.78	-0.11	-0.25	-0.48	0.000393054	0.000184317	0.17996	79.7	73.1	72.2	17.3	No
Enah	6.38	-0.36	-0.25	-0.34	2.89292e-96	1.66471e-10	0.149027	99	96.3	96.1	59.6	No
Spon1	24.31	-0.23	-0.25	-3.57	2.73266e-60	3.51889e-17	1.11474e-35	100	99.9	99.4	28.8	No
Rhobtb3	1.68	-0.22	-0.25	-0.96	1.19131e-15	0.00016139	0.0068606	79.9	70.9	68.9	3.8	No
Gm26917	1.08	0.06	-0.26	0.19	0.146277	0.00335822	0.607375	61.4	57	56.5	19.2	No
Lmbrd2	0.86	-0.24	-0.26	0.68	3.44855e-11	0.00554215	0.0575176	59.3	50	46.8	23.1	No
Phkb	4.14	-0.23	-0.26	-0.38	9.16882e-26	8.24596e-07	0.205227	94.8	89.1	86.1	34.6	No
Ppp6r2	1.33	-0.1	-0.26	0.38	0.0011012	0.000547071	0.262329	72.4	65	62.9	32.7	No
Nav2	26.13	-0.03	-0.26	-3.34	0.102929	1.48377e-15	4.81914e-36	100	99.8	99.7	25	No
Ttc39b	1.32	-0.38	-0.26	-0.27	6.67178e-32	0.0018955	0.452263	72.7	60.4	56.6	11.5	No
Pan3	6.66	-0.24	-0.26	0.03	1.85853e-37	1.43534e-09	0.905013	98.9	96.8	95.1	61.5	No
2900026A02Rik	2.87	-0.12	-0.26	-1.39	8.18985e-07	1.77439e-06	4.03494e-05	91.4	87	85.6	13.5	No
Car2	24.14	-0.41	-0.26	-2.09	1.36577e-190	1.00601e-16	1.78721e-24	100	99.9	99.8	69.2	No
Sox8	1.66	-0.17	-0.26	-0.96	6.24335e-08	0.000434593	0.00874884	77.9	70.2	67.2	3.8	Yes
Pex14	1.07	0.09	-0.26	0.57	0.0202505	0.00372191	0.117862	58.9	56.2	57.4	25	No
Nrxn3	34.77	-0.47	-0.26	-2.67	4.54118e-149	1.86203e-10	6.35269e-32	100	99.4	98.9	57.7	No
Mphosph6	1.16	0.08	-0.26	-0.21	0.0178012	0.000666568	0.553357	67	63.8	62	15.4	No
Gfra2	1.09	-0.96	-0.26	-0.03	4.0657e-135	0.0176422	0.945022	66.7	43.8	38.3	1.9	No
Atp7a	1.21	-0.06	-0.26	0.44	0.124989	0.00238679	0.221934	64.5	59.1	55.5	26.9	No
Cyp2j6	1.4	0.04	-0.26	-0.8	0.228214	0.000130668	0.0212193	73.9	70.6	65.6	3.8	No
Grm7	5.74	-0.53	-0.26	-2.44	7.32969e-56	0.00151193	1.61859e-10	87.8	76.2	70	9.6	No
Snhg18	2.28	-0.01	-0.26	-1.05	0.744606	1.17164e-06	0.00215499	88.1	83.5	80.9	11.5	No
Neat1	1.46	0.92	-0.26	-1	2.01023e-74	0.0366837	0.0375401	47	52.6	52.2	3.8	No
Qdpr	1.07	-0.1	-0.26	-0.07	0.000711249	0.000367192	0.832287	69.2	62.8	61.8	13.5	No
Pappa	1.36	-0.14	-0.26	-0.8	0.00266709	0.0233811	0.0705846	56.3	49.1	47.5	0	No
Irak2	6.58	0.03	-0.26	-2.88	0.190813	1.11541e-08	1.83758e-19	98.5	96.4	95.3	5.8	No
Nrarp	0.68	-0.28	-0.26	0.37	1.73371e-11	0.0159736	0.327749	51.3	40.5	37.9	3.8	No
Rab8b	2	-0.11	-0.26	-0.76	0.000109595	5.71206e-05	0.0322435	81.7	76.5	75.6	9.6	No
Gm19522	0.7	-0.21	-0.26	1.24	7.80786e-07	0.0174862	0.00103012	50.2	41.2	40.7	17.3	No
Rhou	1.5	-0.34	-0.26	-0.68	5.7549e-26	0.00165551	0.0721569	75.1	61.1	61	5.8	No
Tmem98	0.7	0.03	-0.26	0.27	0.507694	0.00390936	0.431578	52.9	48.3	45.1	3.8	No
Far1	2.9	-0.42	-0.26	0.22	1.61406e-73	4.40383e-06	0.446805	93.1	84	82.6	53.8	No
Nr6a1	1.92	-0.16	-0.26	0.88	5.92714e-06	0.00260017	0.00968381	71.5	64.1	60.9	42.3	Yes
Cd9	20.79	0.16	-0.26	-2.57	7.54412e-45	4.98883e-27	6.62672e-31	99.9	100	100	32.7	No
Cyp27a1	1.19	-0.36	-0.26	-0.39	1.07784e-23	0.0050019	0.307321	67.3	54.1	53.6	3.8	No
Sorcs2	2.7	-0.12	-0.26	-1.54	6.15923e-06	9.84081e-06	7.09498e-06	88.3	83.2	81.1	9.6	No
Gm48678	0.62	-0.14	-0.26	2.56	0.00174723	0.020211	3.41925e-18	44.2	38.7	36	51.9	No
Smim1	0.72	-0.04	-0.26	0.21	0.373041	0.00338589	0.537962	54.1	48.8	46.8	3.8	No
Cebpg	1.12	-0.05	-0.26	0.13	0.148354	0.000652443	0.711277	68	61.3	58.7	13.5	Yes
Atp8a1	4.05	-0.31	-0.26	0.35	3.52223e-52	4.7066e-08	0.144564	96.8	91.7	91.3	59.6	No
Cdr1os	1.06	-0.29	-0.26	-0.28	1.45451e-10	0.0218928	0.506768	56.2	44.7	44.6	3.8	No
Tns3	3.71	-0.17	-0.26	-1.8	2.34619e-18	2.37227e-09	1.50263e-08	96	92.7	90.5	9.6	No
Ppp4r1	1.08	-0.02	-0.26	0.33	0.58102	0.00155978	0.347757	62.8	59.1	56.5	21.2	No
Plce1	11.94	-0.19	-0.26	-3.32	2.37458e-32	1.27586e-13	3.64215e-27	99.8	99.2	98.4	13.5	No
Olfm2	4.2	-0.06	-0.26	-1.82	0.0318308	3.64361e-06	9.7426e-08	93.6	87.8	87.5	17.3	No
Dock4	4.6	-0.1	-0.26	-2.2	5.20911e-05	6.70718e-07	2.85078e-11	94.2	90.9	89	9.6	No
Ncapd3	0.73	-0.24	-0.26	1.66	2.8694e-09	0.011697	6.85779e-07	52.5	42.4	40.2	40.4	No
Chic1	1.11	0.04	-0.26	-0.12	0.266722	0.00123617	0.730655	62.8	59.6	57.4	13.5	No
Lgals8	0.78	-0.06	-0.26	1.08	0.172051	0.00456822	0.00207364	53.8	49.5	47.5	28.8	No
St3gal4	7.22	0.07	-0.26	-2.12	0.0138108	2.30609e-06	1.82282e-10	96.7	94.4	93.4	25	No
Mapk10	8.27	-0.14	-0.26	-3.09	6.55952e-12	4.1121e-09	3.99556e-22	98.7	97.2	96.7	9.6	No
Dlg5	1.65	-0.24	-0.26	-0.65	1.81567e-18	9.09707e-05	0.063792	80.8	70.8	68.5	5.8	No
Creb5	4.34	0.05	-0.26	-1.69	0.172763	0.000150044	4.17746e-06	89.3	84.6	81.9	5.8	Yes
Cbfa2t2	1.8	-0.02	-0.26	0.37	0.558491	6.6027e-05	0.25497	78.2	74.1	71	36.5	No
Dpysl4	2.58	-0.23	-0.26	-1.17	2.5519e-29	1.26797e-07	0.000451711	93.1	85.6	84.7	15.4	No
E130114P18Rik	6.38	0.03	-0.26	-2.38	0.12882	2.0497e-09	8.30852e-14	98.4	97.5	96.1	15.4	No
Dnajb9	1.35	0.05	-0.26	-0.24	0.16156	0.000802332	0.49575	70.8	65.4	65.1	17.3	No
Kremen1	2.23	-0.15	-0.26	-0.72	8.14738e-11	1.44609e-06	0.0329448	89	82.1	80.3	19.2	No
Ammecr1l	0.87	-0.12	-0.26	0.39	0.00125806	0.00264999	0.26552	59.6	52.8	50.8	11.5	No
Cdc42ep1	0.84	-0.15	-0.26	-0.02	4.22588e-05	0.00263383	0.947642	59.4	51.1	49.8	1.9	No
Popdc3	1.62	-0.15	-0.26	-0.99	1.02084e-06	0.000272075	0.0067624	76.7	69.2	64.5	1.9	No
Sorl1	7.3	-0.26	-0.26	-2.79	8.03001e-64	1.19176e-13	1.0283e-19	99.6	98.1	97.2	7.7	No
Tor1aip2	1.07	0.01	-0.26	0.77	0.882483	0.000916444	0.0239729	63.5	60.8	57.9	32.7	No
Snap23	0.87	-0.07	-0.26	0.5	0.0778373	0.00255891	0.155101	58.4	52.4	50.6	21.2	No
Kif1a	3.44	-0.38	-0.26	-0.74	7.07214e-89	6.63337e-09	0.0217538	96.8	89.4	87.9	36.5	No
1110019D14Rik	1.72	0.05	-0.26	-1.18	0.314851	0.0121093	0.0076408	58.1	57.3	57.9	1.9	No
Stmn1	4.88	-0.16	-0.26	-2.03	1.23294e-14	8.9368e-09	3.06446e-10	96.9	94.3	92.9	15.4	No
Map3k3	1.15	0.06	-0.26	1.51	0.126522	0.00293934	7.40804e-07	59.4	56	58.7	44.2	No
Utp14b	9.39	-0.16	-0.26	-2.33	3.3175e-14	1.56198e-08	1.33897e-13	99.3	97.2	97.3	19.2	No
Parn	0.94	-0.02	-0.26	1	0.596226	0.00352139	0.00493353	56.5	53.4	49.7	40.4	No
Dapp1	2.98	-0.05	-0.26	-1.47	0.0508544	7.27166e-06	2.64604e-05	89.5	84	81.9	5.8	No
Odf2	1.65	-0.1	-0.27	0.18	0.00213915	0.000309365	0.599519	74.7	68.6	65.6	30.8	No
Lrig2	1.74	-0.25	-0.27	0.01	9.13733e-18	0.000190599	0.987323	80.1	69.9	66.4	28.8	No
Trp53bp2	1.48	-0.26	-0.27	-0.19	5.12368e-20	0.000182209	0.587406	78	67.4	64.4	21.2	No
Pid1	6.84	-0.08	-0.27	-2.19	0.00578153	1.48835e-05	2.4669e-10	94.1	90.2	87.7	9.6	No
Folh1	4.45	-0.6	-0.27	-2.24	1.91754e-173	2.96741e-07	6.81403e-12	97.4	88.5	87.1	1.9	No
Scai	2.85	-0.07	-0.27	0.33	0.0175359	1.69849e-05	0.258217	87.1	82.2	83.1	38.5	No
Qk	9.95	-0.28	-0.27	-0.89	1.85649e-80	2.51676e-15	5.30126e-05	99.8	99.3	98.9	63.5	No
Cd74	1.82	-1.72	-0.27	-0.18	1.84971e-122	0.204402	0.789038	53.1	21.7	23	5.8	No
Plekhg1	3.75	-0.11	-0.27	-2.23	3.70314e-05	9.92792e-06	6.20176e-11	90.8	85.1	82.2	1.9	No
Pacsin3	0.74	-0.06	-0.27	0.11	0.112603	0.00234607	0.761253	55	50	48.6	1.9	No
Fancc	0.83	-0.38	-0.27	0.59	6.60967e-17	0.0243612	0.164973	50.6	40.1	38.5	15.4	No
Fbxw11	2.34	-0.08	-0.27	-0.06	0.00348372	4.03012e-06	0.85075	87.1	81.5	78.9	36.5	No
Rrh	3.42	-0.29	-0.27	-1.84	3.56071e-47	1.19855e-08	8.64659e-09	96.5	90	86.9	7.7	No
Car11	0.87	0.11	-0.27	-0.23	0.00162739	0.00104746	0.493021	58.1	56.1	52.2	0	No
Med12l	4.43	-0.26	-0.27	-2.13	4.34817e-34	5.73284e-08	6.5638e-11	96.2	90.4	89.9	3.8	No
Chuk	0.79	-0.14	-0.27	1.27	0.000133088	0.00256122	0.000108977	57.2	49.4	46.7	32.7	No
Kansl1l	3.47	-0.34	-0.27	0.91	3.34808e-38	1.64958e-05	0.000363979	91.9	83.9	81.2	65.4	No
Gtdc1	1.53	0.01	-0.27	0.71	0.8711	0.0267235	0.111404	50.3	50.4	48.9	30.8	No
Pcyt2	0.72	-0.15	-0.27	0.94	0.000200877	0.00500812	0.00887332	53.2	45.5	42.3	21.2	No
Frmd6	1.05	-0.02	-0.27	-0.08	0.545955	0.00188212	0.8425	61.4	56.2	54.7	9.6	No
Tacc1	2.36	-0.06	-0.27	-0.62	0.0243136	1.87664e-06	0.0702403	86.6	82.6	80.4	25	No
A830019P07Rik	3.03	-0.37	-0.27	-1.68	1.10152e-34	0.000194902	5.05533e-06	85.2	75.3	71.3	3.8	No
Lrrc42	2.65	-0.01	-0.27	-1.41	0.821412	3.46366e-08	1.94545e-05	91.2	88.6	86.1	9.6	No
Trim9	8.36	-0.37	-0.27	-2.45	8.16113e-86	3.73028e-10	1.03005e-14	99.1	96.3	95.7	23.1	No
Gng10	1.27	0.22	-0.27	-0.71	7.99896e-15	2.9674e-05	0.0378227	70.1	70	68.9	3.8	No
Cgnl1	1.03	-0.26	-0.27	-0.19	2.72259e-12	0.00323141	0.609883	61.3	52.7	49.4	5.8	No
Myo6	11.64	-0.26	-0.27	-2.2	5.42723e-75	4.84058e-18	1.24034e-15	99.8	99.5	99.4	40.4	No
Wipi1	6.56	-0.25	-0.27	-1.77	1.26475e-45	6.3453e-12	6.97881e-09	99.1	97.3	95.1	26.9	No
Camk1	0.93	0.14	-0.27	-0.29	2.26871e-05	0.000259207	0.377404	61.4	60.6	58	1.9	No
Gm4924	1.39	-0.24	-0.27	-0.17	6.61278e-15	0.000426108	0.633676	72.1	63.2	61	15.4	Yes
Ctnnbip1	4.66	-0.12	-0.27	-2.19	1.32452e-12	9.32997e-13	1.4065e-12	98	95.7	95.3	7.7	No
Gria4	9.19	-0.42	-0.27	-2.56	1.77318e-69	7.91756e-07	2.37921e-14	98.3	92.2	91	19.2	No
Nrbp2	1.15	-0.06	-0.27	-0.4	0.0509781	0.000162682	0.239897	70.6	62.9	61.4	5.8	No
Ap4s1	6.15	-0.35	-0.27	-1.44	1.08531e-99	1.00865e-12	1.84492e-06	99	96.8	94.6	36.5	No
Fam219a	0.97	-0.18	-0.27	0.61	2.8425e-05	0.011351	0.136318	53.5	46.2	45.4	25	No
Adam23	11.39	-0.33	-0.27	-3.45	5.56662e-93	5.28738e-14	6.67636e-29	99.7	98.5	97.6	9.6	No
Cyp2j9	0.7	-0.32	-0.27	0.38	4.1022e-17	0.00562419	0.287324	54.3	43.4	41	1.9	No
Atxn7	3.85	-0.24	-0.27	-0.7	4.88652e-31	2.06407e-08	0.0284587	96	90.7	88.2	36.5	No
Rida	1.96	0.02	-0.27	-1.17	0.555874	6.57781e-07	0.000512376	83.7	80.7	79.5	7.7	No
Adamtsl1	50.94	-0.06	-0.27	-3.55	0.000699626	2.3438e-16	3.62059e-57	100	99.9	99.5	32.7	No
Fbxo30	1.27	0.31	-0.27	-0.66	2.99946e-15	0.00288032	0.099856	62.8	59.1	59	5.8	No
Lncppara	2.6	-0.04	-0.28	-1.66	0.242912	8.14273e-06	1.41607e-06	87.1	82.7	80.6	3.8	No
Gm35188	0.96	0.04	-0.28	1.14	0.40077	0.00235733	0.00108023	57.3	53.1	52.2	34.6	No
Sntb1	17.14	-0.33	-0.28	-2.91	1.29737e-71	1.71777e-11	1.6193e-22	99.9	99	98.3	17.3	No
Igsf11	4.56	-0.23	-0.28	0.53	1.12673e-24	4.40607e-08	0.0237379	95.9	91.3	91.5	65.4	No
Ldlrad4	2.51	0.09	-0.28	-1.67	0.029291	0.00108074	2.37303e-05	72.1	69.3	65.1	3.8	No
Slc8b1	0.95	-0.01	-0.28	-0.12	0.780023	0.00157565	0.737474	59.1	54.2	51.6	5.8	No
Bmp2k	3.57	-0.53	-0.28	-1.28	5.57787e-118	5.57819e-07	0.000215334	95	85.1	84.5	17.3	No
Gm1673	2.27	0.09	-0.28	-1.04	0.000173507	1.09175e-07	0.00232347	88.1	85.3	79.2	17.3	No
Dbp	4.81	-0.24	-0.28	-1.95	9.58029e-32	4.15488e-09	1.99503e-09	97.4	91.5	89.3	17.3	Yes
Rab27b	1.56	-0.58	-0.28	-0.75	1.76517e-44	0.00917132	0.0834518	67	49.7	43.7	1.9	No
Tmem47	2.06	-0.45	-0.28	-0.88	2.26342e-79	3.85191e-06	0.0114946	89.3	77.4	72.6	9.6	No
Zfp933	0.81	-0.18	-0.28	0.56	1.14294e-06	0.00287536	0.125902	55.8	48.4	44	17.3	Yes
Per3	2.62	-0.32	-0.28	-0.85	1.22593e-44	4.10151e-07	0.0133999	91.6	82.6	80	23.1	No
Cyp20a1	1.28	-0.02	-0.28	-0.57	0.647921	0.000525361	0.122179	66.5	62.3	57.9	3.8	No
Calcrl	1.11	-0.4	-0.28	-0.32	4.63355e-22	0.00952668	0.425294	59.7	47.2	44	1.9	No
Raph1	1.09	-0.18	-0.28	1.35	3.50093e-05	0.00846069	0.00032394	57.9	47.4	47	42.3	No
Tns1	1.64	-0.15	-0.28	-0.79	4.91563e-08	1.52446e-05	0.0241238	79.5	72.3	69.2	7.7	No
Creb3l2	6.47	-0.17	-0.28	-1.98	6.59675e-24	9.89077e-14	1.10706e-10	99.4	97.9	96.2	26.9	Yes
Zfp423	1.62	-0.06	-0.28	-0.69	0.0640444	0.000179592	0.0631245	73.4	67.4	65	5.8	Yes
Rb1	6.38	-0.39	-0.28	-0.42	2.72663e-90	2.6139e-10	0.101411	99	95.5	95.4	50	No
Akap12	1.18	1.82	-0.28	-0.8	4.57024e-221	0.0362843	0.111176	28.7	50.5	57.4	9.6	No
Mlec	1.59	-0.26	-0.28	-0.63	5.9977e-25	6.91137e-06	0.0669418	82.4	71.7	67.5	9.6	No
Gm12681	1.31	0.12	-0.28	-0.72	0.0034192	0.00246769	0.0738385	60	57.8	53.6	1.9	No
Clu	72.76	0.26	-0.28	-3.28	7.42412e-97	7.63814e-27	2.59101e-87	100	100	100	75	No
Dpy19l3	1.19	-0.3	-0.28	-0.46	4.16305e-21	0.000364055	0.20154	71.4	59.6	55.7	1.9	No
Reep3	2.36	-0.13	-0.28	-0.53	5.26618e-07	2.48045e-06	0.125496	86.4	80	77.6	23.1	No
A230057D06Rik	2.11	-0.15	-0.28	-0.71	0.00110609	0.00654437	0.106418	62.9	58	56.8	11.5	No
Tnfrsf1a	1.01	0.37	-0.28	-0.55	3.1809e-30	0.000173522	0.115989	59.3	62.2	59.3	0	No
Nlgn3	0.75	-0.53	-0.28	0.36	1.52621e-49	0.00319649	0.310515	59.7	43.5	40.4	3.8	No
Gm26709	2.64	-0.17	-0.28	-1.57	8.93908e-08	7.67154e-05	2.23607e-05	81.7	74.1	71.6	1.9	No
Zfp467	2.7	-0.44	-0.28	-1.29	2.37832e-85	2.24106e-07	0.000141575	93.2	82.7	77	5.8	Yes
Car5b	1.65	-0.35	-0.29	-0.73	4.85441e-35	4.34002e-05	0.0392347	80.4	68	62.5	5.8	No
Iqcb1	1.14	0	-0.29	0.48	0.952595	0.0010698	0.196909	61	57.2	53.2	28.8	No
Sfmbt1	1.64	-0.03	-0.29	0.41	0.402487	0.000254886	0.245775	69.6	66.8	65.3	28.8	No
Egfr	4.94	-0.38	-0.29	-2.32	1.79564e-57	2.19417e-07	3.87788e-12	95.5	90	88.8	5.8	No
Rasa4	1.6	-0.21	-0.29	-0.84	8.00206e-15	1.43993e-05	0.0159877	80.2	71.3	66.7	3.8	No
Appl2	1.36	-0.34	-0.29	-0.12	1.46947e-31	0.000111854	0.742592	76.1	63.8	60.6	19.2	No
Vat1l	13.1	0.01	-0.29	-3.06	0.734019	9.341e-12	9.89178e-23	99.7	98.6	97.8	17.3	No
Gnaq	9.63	-0.24	-0.29	-0.89	2.42371e-58	4.56114e-18	6.56352e-05	99.8	99.3	98.7	61.5	No
Cpeb1	1.74	-0.1	-0.29	-0.99	0.00373868	0.000284036	0.00992528	72.3	67.4	66.6	3.8	Yes
Bcat1	3.3	-0.29	-0.29	-0.28	3.08121e-37	9.54878e-08	0.365837	93.7	86.5	84.9	44.2	No
4933431E20Rik	0.73	-0.18	-0.29	0.15	5.0045e-07	0.00156457	0.669143	56.4	46.9	46.2	0	No
Asap3	1.09	-0.1	-0.29	-0.32	0.00888025	0.00157261	0.399915	61.9	54.4	51.7	5.8	No
Plagl1	1.79	0.03	-0.29	-0.96	0.391222	1.83921e-05	0.00823096	78.8	75.3	69.7	7.7	Yes
Prkn	4.32	-0.48	-0.29	2.19	1.55096e-53	0.000109942	2.50526e-21	86.6	76.1	70.7	69.2	No
Gnao1	5.71	-0.29	-0.29	-1.65	3.71025e-45	5.6512e-10	3.12713e-07	97.8	94.3	94.2	32.7	No
Errfi1	1.42	0.29	-0.29	-0.69	8.20107e-10	0.00929772	0.126412	56.3	54.4	53.5	11.5	No
Slc49a4	1.06	-0.07	-0.29	-0.2	0.0418812	0.00020063	0.559793	66	60.1	55.5	5.8	No
Plxnc1	2.1	-0.67	-0.29	-0.75	1.45172e-144	1.66169e-05	0.0365403	87.2	71.3	66.6	7.7	No
Eml6	8.58	-0.24	-0.29	0.27	3.39596e-28	1.83009e-09	0.21045	98.6	95.5	94	57.7	No
Atg10	2.07	-0.16	-0.29	-0.35	1.53122e-05	0.00058425	0.367213	70.9	65.9	64	19.2	No
Kcnj10	4.26	-0.38	-0.29	-1.76	3.08454e-96	2.37554e-11	3.64737e-08	97.6	90.7	89.3	17.3	No
Nrcam	10.88	-0.31	-0.29	-2.53	2.78438e-81	1.47516e-15	5.53306e-17	99.8	99	98.4	21.2	No
Tulp3	4.94	-0.22	-0.29	-2.05	1.24453e-26	5.73007e-10	2.70261e-10	97.7	93.2	91.5	17.3	Yes
Tyw5	1.34	-0.14	-0.29	-0.56	1.40738e-06	2.45587e-05	0.105918	75.2	66.4	66.4	3.8	No
Ftx	1.08	0.12	-0.29	0.89	0.00328337	0.000970956	0.014451	57	56.6	54.6	25	No
Fggy	1.08	-0.11	-0.29	-0.4	0.0153279	0.00478534	0.326683	54.6	49.6	47	1.9	No
Fmnl2	4.56	-0.16	-0.29	-2.35	2.63382e-11	9.14602e-08	1.92288e-12	93.4	89.5	87.7	5.8	No
Rtn3	14.74	-0.36	-0.29	-0.81	3.36131e-140	1.64872e-20	1.70007e-05	100	99.6	99.8	71.2	No
Lypd6	4.37	-0.24	-0.29	-1.98	1.76158e-24	3.16241e-08	3.22519e-09	94.8	89.2	87.7	9.6	No
Csf2ra	1.06	0.09	-0.29	0.09	0.00735936	6.58328e-05	0.799099	65.3	62.6	60.1	19.2	No
Psph	1.88	-0.01	-0.3	-0.82	0.749216	1.5256e-07	0.0161686	83.9	80.4	77.4	13.5	No
Ppil6	1.14	-0.03	-0.3	0.2	0.454515	0.000126942	0.569985	67.1	60.9	55.4	21.2	No
Itgav	4.73	-0.11	-0.3	-1.93	3.43584e-08	9.96923e-12	1.61164e-09	97.7	94.3	93.8	17.3	No
Ino80dos	1.65	-0.37	-0.3	-0.33	7.71525e-32	0.000168995	0.373012	75.7	63.3	60.3	11.5	No
Tnfrsf21	1.22	-0.12	-0.3	-0.47	0.00198078	0.00103293	0.22606	64.8	55.9	49.8	3.8	No
Gm48747	0.59	-0.54	-0.3	0.61	2.6858e-38	0.00626114	0.102511	51	34.8	32.2	0	No
Fam234a	3.19	0.02	-0.3	-1.44	0.560527	7.10213e-08	2.87229e-05	90.7	87.4	84.4	17.3	No
Zfpm2	8.61	-0.39	-0.3	-3.27	9.94382e-76	7.7234e-10	6.75243e-24	98.5	94.3	92.7	1.9	Yes
4930402H24Rik	5.23	-0.28	-0.3	-0.95	4.85686e-49	8.94895e-12	0.00189844	98.4	94.1	93.2	32.7	No
Nt5c2	1.48	-0.33	-0.3	-0.23	7.64008e-30	4.00771e-05	0.511375	76.8	66.3	62.3	17.3	No
Psat1	1.65	-0.46	-0.3	-0.56	5.34583e-71	6.43153e-06	0.104963	82.8	70	65.5	11.5	No
Mrtfa	1.07	-0.05	-0.3	0.77	0.258179	0.00146157	0.0421361	57.9	52.7	50.2	25	No
Deptor	6.02	-0.47	-0.3	-2.21	1.49493e-96	9.88924e-09	3.00359e-11	97.3	91.6	88.5	11.5	No
Reck	5.29	-0.53	-0.3	-2.5	2.29643e-144	6.8034e-10	9.58134e-15	98	91.2	88.5	1.9	No
Tanc2	9.87	-0.19	-0.3	-2.45	1.1048e-23	1.30849e-12	3.50029e-15	99.3	98.1	97.2	13.5	No
Gli2	1.56	-0.39	-0.3	-0.62	5.56326e-37	0.000102014	0.0934165	76.9	64.1	61.7	5.8	Yes
Cacna1d	4.59	-0.22	-0.3	-1.88	1.13972e-22	4.34569e-09	1.57626e-08	95.8	89.5	88.6	11.5	No
Letm2	1.12	0.05	-0.3	-0.31	0.186214	0.000145938	0.376886	63.8	60.5	57.9	7.7	No
Cxcl16	2.61	-0.05	-0.3	-1.34	0.0295643	3.26061e-09	5.80733e-05	90.3	86	82.5	11.5	No
Atat1	1.13	-0.01	-0.3	-0.03	0.670191	2.38496e-05	0.928108	68.2	64.5	62	17.3	No
Heph	1.16	-0.14	-0.3	-0.48	0.000105513	0.000341254	0.200215	65.1	57.7	54.3	1.9	No
Dhcr24	0.67	-0.75	-0.3	0.76	7.59635e-81	0.00445918	0.0430482	57.3	36.1	33.1	7.7	No
Rassf1	1.03	0.39	-0.3	-0.24	2.34388e-23	0.000879318	0.52219	53.7	57.1	53.3	11.5	No
Kcne1l	0.84	0.43	-0.3	0.13	5.01639e-27	0.00126676	0.737404	47.4	51.7	49.8	9.6	No
Map3k5	7.26	-0.16	-0.3	-2.85	2.06925e-19	3.53074e-14	1.00793e-19	99.4	97.4	97.5	3.8	No
Garem1	9.52	-0.19	-0.3	-2.06	2.62448e-22	2.01955e-12	8.96078e-12	99.4	97.8	96.5	36.5	No
Prex2	14.46	-0.6	-0.3	-3.36	5.73836e-267	2.88794e-15	6.62556e-27	99.9	98.6	96.2	9.6	No
Cdk17	5.49	-0.27	-0.3	-1.73	8.85585e-45	4.33736e-12	6.27474e-08	98.6	95.3	94.3	21.2	No
Ctdspl	2.45	-0.04	-0.3	-1.32	0.193875	4.22366e-07	0.00017134	84.7	81.6	77.8	9.6	No
Ece1	0.99	-0.24	-0.3	-0.19	2.01689e-12	0.000347749	0.591667	64.7	53.5	50.3	1.9	No
Fgf13	15.03	-0.35	-0.31	-2.98	2.92068e-61	7.94956e-11	5.98261e-21	99.5	97.1	96.8	17.3	No
Abcd3	2.21	-0.27	-0.31	-0.78	1.65171e-30	4.61582e-08	0.0225596	88.8	80.7	79.8	17.3	No
Ppp1r21	1.2	-0.15	-0.31	-0.07	2.17067e-06	4.65935e-05	0.850673	69.8	62.6	61.7	13.5	No
Elmod1	3.37	-0.46	-0.31	-0.01	1.98207e-85	5.43631e-08	0.986686	94.2	82.6	82	38.5	No
Myo5b	1.94	-0.26	-0.31	0.25	2.27399e-15	7.25688e-05	0.472154	78.1	67.4	64.2	25	No
Nacc2	1.84	-0.34	-0.31	-1.06	2.02376e-45	2.13571e-07	0.00182565	85.8	75.8	72.1	1.9	No
Rtn4	44.08	-0.18	-0.31	-2.04	6.06398e-61	1.86834e-41	4.01806e-44	100	100	100	80.8	No
S1pr1	2.96	-0.39	-0.31	-1.54	5.0419e-62	6.74232e-08	6.38623e-06	93.7	81.4	78.1	5.8	No
Nkd1	2.77	-0.69	-0.31	-1.36	8.47103e-171	7.81724e-07	0.00010245	92.7	76.2	72.7	3.8	No
Slco3a1	2.43	-0.18	-0.31	-1.31	7.3768e-11	2.363e-06	0.000279814	83.8	77.9	74	7.7	No
Mthfd2l	1.7	-0.05	-0.31	-0.28	0.11944	1.87471e-06	0.415354	79.4	74.1	70.7	25	No
Gm4258	9.04	-0.17	-0.31	-0.1	1.19308e-18	4.73571e-13	0.647703	99.2	97.3	96.1	69.2	No
Arhgap28	3.9	-0.28	-0.31	-1.19	1.39933e-29	7.10109e-08	0.000728517	93.9	87.4	83.8	9.6	No
Neo1	11.95	-0.3	-0.31	-2.13	1.65114e-72	5.38653e-17	3.50387e-14	99.9	98.6	97.8	38.5	No
Tnfaip8	2.1	-0.02	-0.31	-1.32	0.421128	5.15351e-08	9.60234e-05	85.9	81.1	80.4	3.8	No
Mgll	5.43	-0.12	-0.31	-2.27	1.35008e-09	1.43992e-13	6.62494e-13	98.1	95.6	94.6	13.5	No
Efhd2	1.65	0.11	-0.31	-0.98	0.000119364	7.73768e-07	0.00533106	79.1	74.5	72.9	5.8	No
Padi2	2.1	-0.4	-0.31	-0.65	9.9562e-47	5.07492e-06	0.0729681	84.9	71.4	66.7	19.2	No
Tubb2a	2.93	-0.17	-0.31	-1.37	1.89699e-12	4.20391e-08	7.64314e-05	92.5	82.9	79.8	9.6	No
Col22a1	0.66	-0.88	-0.31	0.66	2.21127e-84	0.0107925	0.112192	53.4	30.1	26.5	1.9	No
Gm49470	2.88	-0.25	-0.31	-1.51	6.84631e-23	2.40616e-07	1.48282e-05	89.3	81.2	75.9	5.8	No
Lgi4	0.93	-0.04	-0.31	-0.24	0.395515	0.000611012	0.518655	57.2	52	49.4	0	No
Ngfr	1.23	-0.77	-0.31	-0.25	4.65294e-129	0.00026255	0.486342	75.9	52.5	47.6	1.9	No
Bmpr1b	4.9	0	-0.31	-2.57	0.883333	5.42705e-07	1.66021e-13	90.5	87.5	85.3	3.8	No
Gk	1.41	-0.36	-0.31	-0.55	5.1713e-27	0.000181625	0.150026	73	58.7	55.4	5.8	No
Gcnt4	1.25	-0.14	-0.31	-0.47	9.58711e-06	2.74715e-05	0.183338	70.9	62.9	58.8	5.8	No
Pdgfrl	1.54	0.04	-0.31	-0.94	0.30016	5.5342e-05	0.0130776	69	65.9	62.5	1.9	No
Slc20a1	0.71	-0.61	-0.31	0.75	4.99825e-54	0.00266136	0.0462174	56.9	39.1	36.1	11.5	No
Pard3bos1	0.71	-0.25	-0.31	0.27	3.9282e-09	0.00251807	0.472656	51.7	42	40.2	0	No
Slc7a2	3.01	-0.17	-0.31	-1.78	8.88258e-13	1.83742e-08	1.12453e-07	91.5	84.3	83.4	3.8	No
Gpm6b	23.54	-0.23	-0.31	-0.85	8.53849e-86	6.58706e-36	4.64491e-09	100	99.9	99.5	90.4	No
Mapk4	2.3	-0.71	-0.32	-0.92	3.08258e-107	9.81874e-05	0.0196694	82.6	65.4	61	7.7	No
Prkch	1.28	-0.07	-0.32	-0.53	0.0925088	0.000545512	0.177406	61.7	56.4	53.8	5.8	No
Acaa2	1.69	-0.15	-0.32	-0.82	1.35884e-09	6.28381e-08	0.0159524	82.8	77.5	71.1	7.7	No
Zmym6	0.85	-0.18	-0.32	1.07	1.39684e-05	0.00152402	0.00466347	54	46.1	43.4	23.1	No
Aldh5a1	0.61	-0.31	-0.32	0.66	6.46958e-15	0.00160015	0.0690257	50.1	39.1	35.5	5.8	No
Dio2	1.53	-0.3	-0.32	-0.25	1.71789e-20	4.93372e-05	0.495685	75.9	63.9	62	3.8	No
Dlgap1	6.96	-0.6	-0.32	-2.18	6.5841e-56	0.000423685	1.21082e-07	80.7	74.2	71	15.4	No
Hivep3	2.74	-0.33	-0.32	-1.13	3.49049e-29	5.74698e-06	0.00294032	85.4	74.4	68.6	9.6	Yes
Rab2b	1	0.02	-0.32	0.9	0.577043	0.000112109	0.00928261	60.5	56.7	49.8	34.6	No
Slc15a2	4.1	0.02	-0.32	-1.74	0.364449	3.51615e-12	7.83256e-08	96	92.9	90.9	21.2	No
Mapk14	2.4	-0.33	-0.32	-0.34	7.18157e-43	3.50859e-08	0.316221	90.2	80.3	75.1	30.8	No
Gpam	0.88	-0.07	-0.32	0.72	0.132809	0.00121525	0.0605717	55	47.9	47.2	21.2	No
Slc6a11	7.02	-0.43	-0.32	-2.6	1.42637e-135	2.32373e-15	1.13257e-16	99.5	96.8	95.6	9.6	No
Gstm5	6.51	-0.25	-0.32	-2.03	1.59418e-56	2.3423e-18	3.87985e-11	98.8	97.2	96.5	19.2	No
Pdgfrb	1.57	-0.25	-0.32	-0.88	5.03386e-18	5.06262e-06	0.0135482	79	68.4	60.9	0	No
Tex2	0.99	0.08	-0.32	1.12	0.0751064	0.000487871	0.00186017	56.2	52.8	50.8	38.5	No
Ablim2	1.75	-0.4	-0.32	-0.76	4.41926e-42	1.237e-05	0.0384343	80.3	67	62.3	7.7	No
Cttnbp2	1.37	-0.24	-0.32	-0.38	4.67399e-11	0.00024505	0.325935	66.1	57.2	56.2	7.7	No
Glud1	2.98	-0.27	-0.32	-1.38	8.60888e-34	8.83396e-10	4.43326e-05	93	85.6	83.8	13.5	No
Pde3a	1.92	0.89	-0.32	-1.18	8.61662e-70	0.00702074	0.0158963	47.5	56.8	56.8	7.7	No
Aqp4	19.39	-0.26	-0.32	-3.5	9.85427e-86	3.39575e-28	2.73278e-32	100	99.6	99.4	15.4	No
Zhx3	1.63	-0.23	-0.32	0.25	2.57294e-13	2.63423e-05	0.472714	74.3	65.6	60.1	28.8	Yes
Cdk6	1.48	-0.08	-0.32	-0.74	0.0270317	7.91762e-05	0.0534086	67.8	62.5	58.2	3.8	No
Gbe1	8.44	-0.21	-0.32	-2.12	2.46243e-28	5.86097e-14	1.01845e-11	99.4	97.6	95.7	25	No
Cav2	2.53	-0.19	-0.32	-1.44	1.83207e-17	2.59337e-10	1.16519e-05	91.4	85.3	80.4	5.8	No
Ccdc171	1.14	-0.03	-0.32	-0.37	0.46818	0.00121038	0.362641	54.9	52	50.3	3.8	No
St8sia2	4.13	-0.19	-0.33	-2.22	2.25374e-15	4.90924e-09	3.86474e-11	93.9	88	86	3.8	No
Tmtc2	38.89	-0.38	-0.33	-3.84	4.81572e-109	4.0843e-18	9.93807e-42	100	99.8	99.5	26.9	No
Fnbp1	3.73	0	-0.33	-1.87	0.997148	1.2655e-10	1.62015e-08	93.7	90.6	88	7.7	No
Pdpn	8.89	-0.13	-0.33	-2.97	1.31271e-14	3.73872e-20	5.8329e-22	99.6	98.5	98.1	11.5	No
Arhgef4	2.06	-0.53	-0.33	-1	7.6008e-60	4.65935e-05	0.0100826	80	63.2	56.5	5.8	No
Shank2	2.51	-0.42	-0.33	-1.22	1.28762e-49	1.92645e-06	0.000974244	85.9	74	70.5	7.7	No
Rcan1	0.75	-0.31	-0.33	0.8	4.03182e-14	0.00162333	0.0381153	54	42.1	39.7	17.3	No
Abca8a	26.91	-0.45	-0.33	-3.36	6.72502e-180	4.35287e-21	4.15591e-32	100	99.5	99.4	34.6	No
Gpld1	2.78	-0.59	-0.33	-1.27	7.40879e-157	2.5825e-09	0.000196157	94.7	81.3	77.8	9.6	No
Pde7b	4.17	-0.48	-0.33	-1.99	3.31675e-55	6.20966e-06	7.94821e-08	88.5	74.9	70.5	7.7	No
A930027H12Rik	1.06	0.01	-0.33	-0.33	0.811445	2.51906e-05	0.349849	64.9	59.7	56.3	3.8	No
Sox6	9.23	-0.17	-0.33	-2.99	5.62377e-22	1.34398e-16	1.64536e-21	99.4	98.6	98.1	11.5	Yes
Zfp438	1.14	-0.21	-0.33	1.17	2.69483e-07	0.000944638	0.00208627	58.5	51.4	45.4	32.7	Yes
Gm11149	2.45	-0.41	-0.33	-0.45	1.43377e-66	1.19782e-08	0.188324	90.8	81.3	75.9	21.2	No
Hif3a	1.43	-0.49	-0.33	-0.65	5.33226e-55	3.58092e-05	0.0791735	76.8	59.3	54.6	0	Yes
AI480526	0.85	-0.23	-0.33	0.93	6.92593e-11	0.000182596	0.00825165	60.6	50.6	45.1	19.2	No
Rcn1	2.43	-0.16	-0.33	-1.23	1.57391e-13	2.82201e-11	0.000217344	91.6	86.4	82.2	7.7	No
Tafa4	3.09	-0.62	-0.33	-1.64	1.15092e-97	4.21645e-06	8.24753e-06	88.5	73.3	69.4	1.9	No
Galnt18	6.37	-0.64	-0.33	-1.96	1.94653e-142	1.84079e-08	1.66056e-08	96	89	84.2	9.6	No
Ephb1	7.81	-0.43	-0.33	-2.58	7.59082e-89	1.23512e-11	3.39576e-15	98.7	93.7	91	13.5	No
Magt1	1.24	-0.19	-0.33	-0.17	5.92194e-10	1.23901e-05	0.633808	71.8	62.2	59	11.5	No
Fbxo2	2.72	0.01	-0.33	-1.59	0.727373	2.28477e-11	1.17547e-06	90.7	87	82.8	7.7	No
Oaf	1.27	0.07	-0.33	-0.67	0.0609918	9.31546e-06	0.0632755	70.6	64.9	61	1.9	No
Cox4i2	9.84	-0.11	-0.33	-2.74	9.60567e-13	1.92786e-23	1.29541e-19	99.3	98.3	97.3	17.3	No
Fbxo10	0.77	-0.17	-0.33	0.61	2.83941e-05	0.0007014	0.105451	53.9	45.6	41.2	11.5	No
Eva1c	2.19	-0.16	-0.33	-1.3	1.66794e-07	1.32927e-06	0.000367415	82	74.2	70	1.9	No
F3	1.63	0.02	-0.33	-0.89	0.649142	3.1445e-05	0.0202744	75.5	66.9	63.6	5.8	No
Gclc	1.37	0.07	-0.33	-0.11	0.0970791	0.000407754	0.792167	63.6	59.5	59.6	15.4	No
Tpcn1	1.5	-0.25	-0.33	-0.43	1.28906e-20	5.04632e-07	0.218413	80	69.1	63.6	13.5	No
Cav1	7.59	-0.3	-0.33	-2.55	5.98223e-49	2.8464e-13	2.63209e-15	99.1	95.4	93.8	15.4	No
Smox	1.18	-0.21	-0.33	-0.2	1.51327e-12	4.73601e-06	0.557516	71.8	63.9	58	9.6	No
Sh3pxd2b	3.01	-0.27	-0.33	-1.67	4.12064e-39	8.2707e-12	2.57011e-07	94.6	87.5	84.2	5.8	No
Chst2	3.75	0.01	-0.33	-2.1	0.628412	1.76773e-13	4.42655e-11	95.2	92.6	91.5	5.8	No
Mmd2	3.08	-0.32	-0.33	-0.58	3.55032e-54	1.19931e-11	0.0756806	95.3	85.9	82.5	34.6	No
Pkd2	1.46	-0.2	-0.33	-0.46	4.52322e-12	1.07277e-06	0.188767	76.5	68.4	64.4	9.6	No
Grid1	1.46	-0.59	-0.33	-0.51	1.37001e-36	0.00505825	0.265047	58	44.5	41.3	3.8	No
Omg	0.58	-0.6	-0.34	0.76	1.7365e-47	0.00187197	0.0425212	50.9	33.4	27.1	1.9	No
Tril	2.34	-0.24	-0.34	-1.3	7.43128e-25	2.43848e-09	0.000132178	90.3	80.4	76.7	5.8	No
Slc24a3	8.34	-0.34	-0.34	-2.55	1.71749e-62	1.44962e-13	2.6832e-15	99.1	95.4	92.6	13.5	No
Raver2	4.75	-0.43	-0.34	-2.18	2.39875e-94	6.78702e-12	2.01544e-11	97.4	90.3	87.2	7.7	No
5031439G07Rik	2.77	-0.35	-0.34	-1.43	3.3047e-57	1.45428e-10	1.89543e-05	93	84.7	82.5	7.7	No
Taf13	2.55	0.16	-0.34	-1.33	2.05895e-07	4.89638e-07	0.000348815	85.6	80.5	79.5	13.5	No
Prodh	1.07	-0.14	-0.34	0.04	1.27831e-05	1.38236e-05	0.906576	67.2	58.8	55	11.5	No
Lmtk2	1.6	-0.2	-0.34	0.01	3.56423e-11	2.62996e-06	0.983852	75.3	66.4	65.1	19.2	No
Mir99ahg	43.65	-0.14	-0.34	-3.77	1.63403e-21	2.19976e-28	1.48928e-49	100	99.8	99.7	34.6	No
Arhgap6	5.72	-0.61	-0.34	-2.47	5.13579e-115	3.58524e-08	1.5072e-12	95.2	85	79.5	3.8	No
Amy1	1.4	-0.32	-0.35	1.57	3.45658e-19	9.90291e-05	5.21264e-07	67.6	56.1	52.1	42.3	No
Epb41l4b	1.05	-0.25	-0.35	-0.02	1.37176e-10	0.000220359	0.968135	60.5	50.6	48.3	3.8	No
Bmp5	1.11	-0.6	-0.35	-0.1	9.95673e-55	0.000440117	0.801991	64.6	47.3	41.2	3.8	No
Pcsk5	2.51	-0.25	-0.35	-1.22	9.26498e-15	2.67783e-06	0.00163965	81.1	71.6	64	3.8	No
Arhgef9	0.89	-0.14	-0.35	0.11	0.000652301	0.000373244	0.787019	55.3	47.9	45.7	3.8	No
Il15	2.32	-0.43	-0.35	-1.19	1.27244e-53	2.72383e-07	0.00123724	86	73	66.7	3.8	No
Pon2	6.14	-0.24	-0.35	-2.13	1.35891e-58	2.2268e-24	3.86006e-12	99.5	97.8	96.5	17.3	No
1700019D03Rik	0.79	-0.33	-0.35	0.16	1.69381e-17	0.00029668	0.660051	56.6	45.2	40.4	0	No
Prkcb	1.68	-0.79	-0.35	-0.43	3.91966e-97	0.000268151	0.298732	73.4	51	45.1	7.7	No
Apc2	0.81	-0.36	-0.35	0.19	1.26866e-24	9.29082e-05	0.586214	59.8	47.9	42.9	1.9	No
Gpr153	0.98	-0.37	-0.35	-0.13	2.46166e-31	1.26252e-05	0.708495	69	53.9	51.6	0	No
Abcb9	0.99	-0.31	-0.35	-0.11	6.70873e-23	9.05572e-06	0.756186	68.6	55.9	51.3	1.9	No
Stk10	1.25	-0.43	-0.35	-0.3	1.21859e-38	2.56337e-05	0.418347	70.6	56.3	52.4	5.8	No
Nwd1	0.91	-0.16	-0.36	-0.08	1.0916e-05	6.14426e-05	0.835615	59.9	51.4	47.3	1.9	No
Emid1	1.24	-0.45	-0.36	-0.32	2.15478e-43	1.87884e-05	0.371568	72.5	55.4	49.7	3.8	No
Creg2	0.77	-0.2	-0.36	0.2	1.27474e-07	0.000132357	0.575845	54.7	47.7	40.2	1.9	No
Frem1	4.19	-0.49	-0.36	-1.9	1.41302e-96	9.17138e-11	1.8767e-08	95.1	86.5	81.9	5.8	No
Vamp1	0.65	-0.51	-0.36	0.76	7.81108e-37	0.000560107	0.0423433	52.9	37.5	33	7.7	No
Ninj2	1.47	-0.2	-0.36	-0.11	2.36769e-05	0.000974738	0.806899	58.5	51.1	46.2	1.9	No
Rab33b	0.87	-0.34	-0.36	0.16	2.06147e-23	4.12422e-05	0.647562	62.4	51	45.7	3.8	No
Tet1	1.41	-0.23	-0.36	-0.43	5.22859e-13	2.71814e-06	0.236761	72.7	63	56.3	7.7	No
Cadps	4.14	-0.65	-0.36	-1.3	1.26219e-55	0.000267233	0.00386835	77.4	63.8	60.1	25	No
Ptch1	7.71	-0.44	-0.36	-2.03	3.09111e-135	1.31385e-18	8.39045e-11	99.5	97.1	96.1	21.2	No
Mapt	2.67	-0.25	-0.36	-1.45	1.56648e-18	4.39595e-08	6.17823e-05	87.8	76.1	68	5.8	No
Bmp3	2.35	-0.53	-0.36	-1.01	1.08027e-110	8.61198e-10	0.00379657	91	78.6	72.9	9.6	No
9430041J12Rik	2.72	-0.32	-0.36	-1.46	2.10974e-30	5.15439e-08	5.40946e-05	86.4	76.2	70.5	3.8	No
Pde10a	2.2	-0.39	-0.36	0.28	6.82973e-31	9.53689e-06	0.435696	79.4	66.1	60.4	25	No
Rnf152	0.74	-0.5	-0.36	0.39	1.93924e-27	0.00185321	0.34376	50.6	35.9	34.5	1.9	No
Flrt2	5.13	-0.44	-0.36	-2.16	6.24923e-65	7.42591e-10	4.02791e-10	95	87.1	82.6	11.5	No
Stx17	0.78	-0.17	-0.36	0.33	1.28518e-05	9.65207e-05	0.363917	55.1	47.3	43.4	7.7	No
Nudt7	1.26	-0.17	-0.37	-0.41	6.85664e-08	1.09063e-06	0.256695	71.4	62.1	56.8	5.8	No
Wscd1	1.18	-0.26	-0.37	-0.25	2.89004e-17	1.90309e-06	0.476782	71.3	60.2	54.4	1.9	No
Clmn	1.07	-0.4	-0.37	-0.25	5.78122e-28	4.97757e-05	0.495943	65.1	50.9	44.2	0	No
Tspan9	1.69	-0.18	-0.37	-0.66	9.74458e-10	9.04235e-08	0.0701973	77.8	70.7	62.8	7.7	No
Dipk1c	1.14	-0.24	-0.37	-0.1	1.9245e-13	4.69514e-06	0.787019	68	58.4	51.4	7.7	No
Cnksr2	4.57	-0.53	-0.37	-2.05	8.20829e-88	1.59244e-09	4.5835e-09	93.4	83.4	77.1	7.7	No
Bicd1	4.46	-0.18	-0.37	-0.82	1.23124e-13	4.41163e-12	0.0144651	93.8	89.5	88	30.8	No
3110056K07Rik	0.81	-0.06	-0.37	1.23	0.176301	2.12911e-05	0.00029727	56.3	50.1	45.9	30.8	No
Myof	2.74	0.14	-0.37	-1.5	9.43907e-07	8.00915e-10	2.24276e-05	84.6	82.2	79.5	7.7	No
Abca8b	10.33	-0.7	-0.37	-2.98	7.56771e-221	1.13392e-13	2.48441e-19	99.4	94.8	91.6	7.7	No
Rims1	5.73	-0.49	-0.38	-2.18	6.18673e-58	9.3418e-08	4.31957e-09	90.5	80.5	74.8	15.4	No
Slc9a3r1	1.17	0.09	-0.38	-0.5	0.00332263	5.84644e-08	0.147849	68.9	65.5	62.6	1.9	No
Sfxn5	11.24	-0.55	-0.38	-2.84	1.50089e-215	3.81542e-21	1.51675e-19	99.8	96.7	94.3	19.2	No
D630024D03Rik	0.81	-0.38	-0.38	0.18	7.01446e-20	0.000314437	0.653407	54.7	41.9	35.8	0	No
Pnmal2	0.78	-0.29	-0.38	0.24	1.03676e-15	2.29984e-05	0.49039	59	47.7	42.3	1.9	No
Slc14a1	1.4	-0.01	-0.38	-0.63	0.732805	1.27907e-06	0.0918252	71.7	62.8	55.8	5.8	No
Orai1	0.76	0.02	-0.38	0.15	0.556209	8.0317e-06	0.668893	54.4	51.6	43.5	1.9	No
Grk3	2.02	-0.4	-0.38	-0.91	1.89248e-48	9.96752e-09	0.0121985	84.6	72.4	65.3	5.8	No
Gm26936	0.85	-0.33	-0.38	0.71	6.45023e-19	4.58143e-05	0.0543968	58.7	47.9	42	19.2	No
Tpmt	0.76	-0.17	-0.39	0.3	1.40617e-05	2.63389e-05	0.403399	55.4	46.7	41.5	3.8	No
Epha4	4.87	-0.33	-0.39	-2	1.64248e-45	4.67106e-13	3.39679e-09	96.4	88.3	82.2	7.7	No
Kctd8	5.67	-0.42	-0.39	-2.46	5.2683e-32	1.4891e-06	2.62348e-10	86.2	74.9	65.6	3.8	No
Thrsp	1.1	-0.63	-0.39	0.1	4.91613e-79	9.05572e-06	0.782826	71.8	51.6	44	7.7	No
Tmem14a	0.82	-0.29	-0.39	0.3	1.30021e-16	8.82518e-06	0.382653	60.5	49.7	42.7	5.8	No
Cpxm1	0.91	-0.05	-0.39	-0.01	0.252859	1.13596e-05	0.972356	58.5	51.3	46.8	3.8	No
Rlbp1	37.92	-0.29	-0.39	-2.47	1.44389e-118	4.03624e-47	3.91944e-39	100	99.9	99.7	59.6	No
Enho	2.88	-0.14	-0.39	-1.18	4.22749e-09	2.32113e-13	0.00061166	91.8	85.8	82	7.7	No
Ap1s2	1.21	-0.25	-0.39	0.21	1.08013e-08	0.000175612	0.612158	59.6	48.9	45.7	15.4	No
Tph2	1.01	-0.56	-0.39	-0.01	5.67386e-32	0.00112368	0.986114	54.8	38.3	33.1	1.9	No
Polg	1.44	-0.28	-0.39	-0.56	1.39826e-23	1.91995e-08	0.109992	78.4	67.4	59.9	3.8	No
Arhgef17	1.53	0.08	-0.39	-0.72	0.00569153	9.12507e-10	0.0396501	75.7	72.7	68.5	7.7	No
Cntfr	2.75	-0.33	-0.39	-1.48	3.71999e-57	9.06134e-15	6.07658e-06	94.5	84.9	80.1	1.9	No
Caskin1	1.47	-0.63	-0.39	-0.43	5.70372e-114	4.39563e-08	0.220715	82.4	62.5	57.9	3.8	No
Sugct	2.3	-0.19	-0.4	-1.37	4.40691e-06	3.73619e-05	0.00170954	67.7	60.8	54.4	1.9	No
Maf	2.56	0	-0.4	-1.25	0.908252	2.08777e-09	0.000762928	82.5	77.9	69.7	9.6	Yes
Setd7	2.96	-0.42	-0.4	-1.5	3.74067e-73	7.41249e-13	1.02302e-05	92.8	82.8	79.3	3.8	No
Sema5b	3.33	-0.22	-0.4	-1.71	5.02268e-16	6.16271e-11	1.14573e-06	89.3	83.3	76.8	5.8	No
Foxn2	2.04	-0.27	-0.4	-0.52	2.09034e-22	1.99944e-09	0.151321	83	73.5	68.6	15.4	Yes
Ptn	16.91	-0.29	-0.4	-2.78	6.68559e-72	2.7109e-30	1.04992e-21	99.9	99.2	97.5	23.1	No
Pcolce2	2.27	-0.28	-0.4	-1.22	1.45961e-18	5.72493e-08	0.00148432	81.7	69.3	62.6	3.8	No
Dcun1d4	1.31	-0.11	-0.4	-0.18	0.00983124	7.58255e-06	0.648448	66.1	55.8	51.3	13.5	No
Adora1	0.9	-0.44	-0.41	0.28	1.22224e-38	3.16785e-06	0.419181	65	48.8	41.2	7.7	No
Gng7	1.54	-0.3	-0.41	-0.65	5.8632e-23	1.31843e-08	0.0715937	77.2	66.4	57.6	3.8	No
Slc7a8	3.25	-0.28	-0.41	-0.81	3.08915e-27	4.77768e-12	0.0229544	91.2	82.5	75.7	26.9	No
Jakmip1	0.68	-0.76	-0.41	0.64	1.1101e-63	0.000361978	0.120047	52.1	32.6	26.2	0	No
Slitrk2	4.24	-0.25	-0.42	-2.08	3.58287e-28	3.88104e-16	2.4886e-10	96.4	89	86.1	3.8	No
Gm36169	1.25	0.14	-0.42	-0.46	0.00335381	9.62573e-05	0.294047	53.5	49.6	45.3	7.7	No
Chil1	0.99	0.22	-0.42	-0.24	4.31397e-08	6.96016e-06	0.528329	58.6	53.4	50.2	3.8	No
Glul	126.39	-0.24	-0.42	-2.97	2.36831e-50	4.48366e-36	1.06861e-79	100	100	100	84.6	No
Gm973	2.14	-0.32	-0.42	-1.06	4.09342e-17	2.37684e-06	0.0116817	72.8	59.9	52.1	3.8	No
Cdh13	5.11	0.54	-0.42	-2.57	1.20233e-40	4.21645e-06	7.06395e-10	72.8	74.2	68.8	9.6	No
Shc3	1.06	-0.67	-0.42	-0.06	2.47815e-58	7.09733e-05	0.889803	60.8	42.6	38.8	0	No
Vav3	1.86	0.33	-0.42	-1.2	3.54308e-14	1.49592e-05	0.00666815	58.9	60.4	55	3.8	No
Adamts18	6.28	-0.21	-0.42	-2.34	5.44739e-15	2.7618e-12	3.00967e-11	94.7	87.6	83.9	5.8	No
Gm20342	0.98	-0.4	-0.42	0.36	1.22723e-33	5.03237e-07	0.309252	66.1	52.9	47	13.5	No
Atp2b2	2.13	-0.28	-0.43	-1	7.57088e-24	1.41446e-10	0.00656774	83.6	74.3	66.9	7.7	No
Qrfpr	1.98	-0.12	-0.43	-0.99	0.000550507	1.85134e-08	0.0107043	78.2	68.5	57.4	3.8	No
Btbd11	1.1	-0.61	-0.43	0.21	2.13317e-41	0.000172772	0.623795	57.7	41.3	33.9	9.6	No
Rgs20	6.65	-0.25	-0.43	3.2	3.67694e-17	6.88827e-11	1.68734e-54	92.3	84.1	83	100	No
Jazf1	1.29	0.03	-0.44	1.4	0.589337	3.721e-05	0.000348894	54.5	49.6	45.6	40.4	Yes
Grin2b	1.36	-1.35	-0.44	0	1.73608e-124	0.00306541	0.99767	56	28	23.7	0	No
Abca6	1.76	-0.86	-0.44	-0.59	7.97193e-102	1.17226e-05	0.165042	72.6	50.9	41.3	1.9	No
Car14	8.27	0.03	-0.44	-2.98	0.113375	2.97952e-28	2.42033e-21	99.6	97.6	95.1	11.5	No
Kcnmb4	1	-0.65	-0.44	0.1	5.21399e-67	6.15649e-06	0.794291	64.9	46	39.7	1.9	No
Chadl	1.39	-0.23	-0.44	-0.45	4.95632e-17	6.46156e-11	0.196868	78.4	66.7	55.8	5.8	No
Frzb	2.49	-0.32	-0.44	-1.37	4.45597e-39	3.42114e-14	6.77609e-05	90.8	79	73.5	1.9	No
Mfap3l	8.28	-0.49	-0.44	-1.78	1.12303e-160	2.78125e-26	9.31793e-09	99.6	96.1	91.8	36.5	No
Cacng4	5.44	-0.24	-0.44	-1.66	4.08466e-32	2.46688e-21	4.04693e-07	97.6	93	89.1	17.3	No
Pygl	0.95	-0.26	-0.45	0.07	4.02392e-11	2.82241e-06	0.862932	58.9	48.6	43.8	3.8	No
Paqr9	0.71	-0.62	-0.45	0.94	1.56291e-56	9.6047e-06	0.0131926	57	38.6	30.1	11.5	No
Inhba	1.36	-0.17	-0.45	-0.61	2.8879e-07	5.44414e-09	0.0961952	72.8	63	57.1	0	No
Lrrc66	1.75	-0.5	-0.45	-0.75	1.35017e-61	2.07597e-09	0.0434942	80.8	64.7	56.6	1.9	No
Nav3	1.01	-0.16	-0.45	0.18	0.000956998	5.5342e-05	0.682834	51.6	43.5	39	9.6	No
Scara3	2.68	-0.13	-0.45	-1.44	5.24345e-08	3.65174e-17	2.05094e-05	91.5	84.4	78.7	3.8	No
Specc1	1.25	0.2	-0.46	-0.21	1.46691e-06	1.49778e-06	0.615115	55.4	54.7	50.6	11.5	No
Gm3764	6.25	-0.23	-0.46	-2.17	1.48907e-24	1.02479e-19	7.19056e-11	97.4	89.5	81.5	11.5	No
Dock5	1.27	-0.45	-0.46	-0.38	1.44142e-33	4.69824e-07	0.332343	65.6	52.8	46.4	0	No
Tubb2b	1.38	-0.39	-0.46	-0.37	8.30666e-25	6.56452e-07	0.34988	70.4	51.9	47.6	5.8	No
Enpp2	4.2	-0.35	-0.46	-1.87	9.73837e-37	3.88085e-13	1.90348e-07	90.4	82.8	74.9	7.7	No
Nt5dc2	1.94	-0.1	-0.46	-1.15	0.000760266	4.28313e-13	0.00128209	83.2	74.5	67.2	0	No
Fry	1.39	-0.17	-0.47	-0.54	0.00186869	9.28306e-05	0.262329	50.9	45.6	41.2	3.8	No
AW047730	1.09	-0.23	-0.47	-0.06	1.93684e-11	1.23141e-08	0.86735	67.4	55.6	45.7	5.8	No
BC055402	4.76	-0.3	-0.47	-2.01	9.73202e-25	1.00865e-12	3.78975e-08	92.7	82	73.5	7.7	No
Adamtsl5	0.7	-0.34	-0.47	0.82	3.70674e-16	3.70701e-06	0.0349127	51.8	39.4	35	11.5	No
S100a4	1.04	0.25	-0.48	-0.29	6.39502e-10	2.94861e-07	0.459606	57.4	51.9	42.6	3.8	No
Vegfa	3.15	0.32	-0.49	-1.66	8.62775e-21	6.5749e-11	1.91639e-05	83.4	77.8	73	11.5	No
Etnppl	1.12	-0.83	-0.49	0.04	2.93659e-77	1.75522e-05	0.935105	62.3	39.2	32.5	0	No
Parm1	1.14	-0.47	-0.49	-0.02	8.5788e-27	5.93776e-06	0.959818	59.3	44.2	39.3	3.8	No
Gm15261	1.03	-0.49	-0.49	0.01	3.66046e-34	8.221e-07	0.983935	61.2	46.6	36.9	0	No
2900052N01Rik	1.69	-0.2	-0.5	-0.83	5.74198e-10	6.88434e-11	0.0281185	76	64.8	54.7	1.9	No
Fxyd6	3.25	-0.02	-0.5	-1.56	0.553195	1.23326e-12	4.0534e-05	82.1	78.2	74	9.6	No
Neto2	1	-0.75	-0.5	0.16	1.41536e-62	9.97954e-06	0.710563	58.9	38.4	30.9	0	No
Gm6999	2.25	-0.22	-0.51	-1.22	1.79796e-10	6.29943e-11	0.00208332	77.5	66.9	58.4	1.9	No
Ptprz1	1.77	-0.59	-0.51	-0.62	2.02916e-59	9.905e-09	0.129114	73.7	55.7	47.6	3.8	No
Trhde	2.97	-0.75	-0.52	-0.72	2.61501e-57	2.50015e-06	0.134899	71.3	49.2	37.7	7.7	No
Gm48606	0.73	-1.31	-0.53	0.94	3.24582e-148	3.67884e-05	0.0399219	53.3	24.9	17	0	No
Slc44a5	2.03	-0.72	-0.53	-0.79	4.54691e-71	5.06368e-08	0.0683063	73.5	52.1	44.2	1.9	No
Spc25	18.75	-0.91	-0.53	-2.62	0	2.69342e-24	1.19921e-15	99.6	95.6	93.4	32.7	No
Shisal2b	2.52	-1.94	-0.54	-0.38	0	2.06245e-06	0.399777	80.3	36.9	25.2	0	No
Syt10	1.61	-0.56	-0.55	-0.51	3.31127e-59	1.72263e-10	0.194071	75.4	57.1	45.9	1.9	No
Otud7a	3.97	-0.6	-0.55	-1.47	1.25711e-76	4.00984e-13	0.000200733	87.6	71.8	62.3	7.7	No
Gm30524	3.1	-0.21	-0.55	-1.58	3.1301e-11	6.4321e-15	2.86098e-05	84.5	76	66.4	1.9	No
Rgcc	0.89	-0.52	-0.59	0.4	1.13191e-31	9.3418e-08	0.342284	56.7	39.7	30.4	1.9	No
Gm11906	12.75	-1.05	-0.59	-2.82	3.06712e-165	4.1635e-12	6.24057e-12	92.7	73.2	59.8	15.4	No
Hes5	4.85	-0.11	-0.62	-1.99	0.0269608	2.982e-10	1.13582e-05	79.7	65.7	58.8	9.6	Yes

### Sheet: Samples
Gene	BaseMean	log2FC.CCA_vs_Control	log2FC.CCANT_vs_Control	log2FC.CCANT_vs_CCA	P.adj.CCA_vs_Control	P.adj.CCANT_vs_Control	P.adj.CCANT_vs_CCA	pct.A	pct.B	pct.C
Gngt1	3.6	2.03	3.21	1.18	9.11563e-284	0	9.62017e-108	45.7	69.5	69.5
Pde6g	2.22	1.94	3.03	1.09	2.0888e-235	0	6.2681e-88	36.1	57.9	57.9
Rcvrn	1.7	1.95	2.96	1.02	2.53772e-178	0	1.52419e-55	28.3	45.3	45.3
Gm26802	0.99	2.25	2.82	0.57	1.79719e-156	7.98512e-233	3.78746e-11	8.8	32.2	32.2
Gnat1	2.91	1.81	2.69	0.87	2.96111e-253	0	1.15968e-66	50.9	67.8	67.8
Rho	8.62	1.9	2.66	0.76	0	0	7.45849e-62	82.2	92.5	92.5
Rbp3	0.89	1.4	2.54	1.14	5.47429e-76	9.27207e-247	3.6548e-54	19.8	31.3	31.3
Prph2	2.06	1.78	2.52	0.73	2.84395e-175	0	2.51542e-33	39.3	52.6	52.6
Pdc	2.38	1.66	2.36	0.7	1.21804e-179	0	1.56629e-35	45.1	61.3	61.3
Nr4a1	0.88	2.1	2.34	0.23	8.60009e-167	7.19023e-193	0.00616009	11.1	36.5	36.5
Cdkn1a	1.13	2.8	2.32	-0.48	9.7602e-202	2.80802e-126	1.223e-06	11.2	35.8	35.8
Nrl	0.75	1.36	2.3	0.94	4.30744e-73	9.06826e-204	1.37645e-36	17.1	29.7	29.7
Gfap	1.3	1.74	2.2	0.46	1.107e-77	7.71947e-116	3.54648e-06	15.1	28.8	28.8
Slc24a1	0.87	1.28	2.18	0.9	9.52557e-57	1.93556e-159	9.45825e-30	20.8	28.4	28.4
Rom1	2.26	1.49	2.18	0.69	4.92707e-175	0	1.45101e-41	53.5	65	65
Zfp385b	0.68	0.88	2.14	1.25	3.84041e-25	3.09873e-141	2.26303e-50	17.3	22	22
Cnga1	0.79	1.33	2.12	0.79	6.12271e-53	3.31269e-128	2.49546e-19	17.3	25.8	25.8
Egr3	0.52	1.44	2.1	0.66	2.76737e-36	2.71509e-71	8.65093e-08	5	19	19
Pvt1	0.38	0.84	2.09	1.25	3.68326e-14	6.99053e-79	8.033e-29	3.2	11.6	11.6
Guca1a	1.03	1.47	2.09	0.62	4.1977e-131	2.76347e-260	1.66064e-27	29.5	46.2	46.2
Ndufa4l2	0.51	1.65	2.06	0.41	1.17646e-44	1.74929e-64	0.00216566	4.7	18.6	18.6
Tulp1	0.99	1.31	2.01	0.71	2.99291e-92	5.07211e-215	1.36484e-30	27.9	41.6	41.6
Socs3	2.31	2.13	2	-0.13	3.5179e-217	3.47621e-177	0.12672	31.3	51.3	51.3
Smim40	0.44	0.91	1.99	1.08	7.99305e-27	5.18783e-122	6.29323e-37	10.2	21.4	21.4
A2m	0.91	1.09	1.98	0.88	3.06179e-37	1.18411e-115	4.64887e-25	15.2	28.5	28.5
Vtn	0.52	1.12	1.97	0.85	1.72446e-42	2.144e-125	2.1952e-24	12.2	24.9	24.9
Npsr1	1.4	1.96	1.96	0.01	1.21841e-96	4.72447e-90	0.962237	15.9	33.7	33.7
Grik3	0.55	0.75	1.96	1.21	5.53726e-19	2.8514e-123	2.22014e-48	12.6	21	21
Guca1b	0.7	1.23	1.89	0.66	5.04366e-66	7.50208e-150	6.59043e-20	20	31.6	31.6
Anxa2	0.62	1.38	1.88	0.49	3.21539e-75	9.43207e-132	2.2518e-10	13.7	29.5	29.5
Sag	2.99	1.4	1.88	0.48	2.10632e-181	0	8.16168e-23	63	73.3	73.3
Ano3	0.49	1.56	1.87	0.31	2.31188e-27	5.18108e-36	0.0835755	5.2	14.4	14.4
Ccnd2	0.59	0.57	1.86	1.29	9.0952e-11	6.85306e-104	3.34474e-51	13.6	17.6	17.6
Anks1b	0.8	1.25	1.84	0.6	3.63312e-67	3.94262e-141	9.46796e-17	21.7	33.8	33.8
Pde6a	0.83	1.22	1.82	0.6	2.20471e-58	1.11721e-124	2.8565e-15	24.3	29.7	29.7
Rs1	0.69	1.1	1.82	0.72	6.9914e-41	5.17495e-107	3.2562e-18	20.5	24.7	24.7
Emp3	0.39	0.9	1.81	0.91	3.81657e-29	1.62815e-111	4.82653e-29	7.5	20	20
Tagln2	1.23	2.09	1.8	-0.29	1.80343e-237	1.46028e-161	1.27382e-05	23.3	51.1	51.1
Rp1	1.23	1.25	1.79	0.54	3.72317e-66	1.14117e-128	1.8625e-13	32.8	36	36
Csmd1	0.57	0.52	1.76	1.24	0.000122415	6.44823e-41	7.64864e-21	13.2	15.3	15.3
Rtbdn	0.5	0.99	1.76	0.77	3.50795e-35	7.69643e-106	2.70149e-21	14.5	24.8	24.8
Top2a	0.7	3.01	1.75	-1.26	2.30699e-38	1.60628e-12	8.35153e-07	0.5	13.5	13.5
Slc17a7	0.47	0.99	1.69	0.69	3.93471e-40	2.79767e-110	1.18994e-19	14.2	26.2	26.2
Arc	0.52	1.48	1.68	0.21	2.23505e-28	6.20774e-34	0.240271	6.1	17.9	17.9
Pde6b	0.8	1.14	1.68	0.54	1.27816e-53	6.26253e-110	1.3465e-12	25.6	31.5	31.5
Iqgap2	0.57	0.82	1.68	0.85	1.65794e-26	6.60336e-105	1.28352e-28	15.5	25.2	25.2
Txnip	1.68	0.7	1.66	0.96	1.87365e-34	2.65852e-185	1.20127e-65	39	44.5	44.5
Tuba1c	0.58	2.3	1.66	-0.65	2.56834e-145	1.84079e-67	1.66147e-11	7	29.5	29.5
Prcd	0.42	0.77	1.66	0.88	2.65842e-20	1.42472e-86	2.18737e-25	13	21.3	21.3
Gadd45g	0.92	1.74	1.65	-0.09	6.22259e-87	2.98487e-72	0.487048	18	31.7	31.7
1200007C13Rik	0.65	2.15	1.65	-0.5	8.55714e-38	9.89583e-21	0.0109873	4	15.3	15.3
Cngb1	0.52	0.94	1.64	0.7	1.85896e-33	9.82596e-97	1.19392e-18	15.8	25.7	25.7
Igf2bp2	0.3	0.47	1.64	1.17	9.78324e-07	7.94228e-68	4.30342e-35	7.7	11.4	11.4
Zfp36	3.3	1.68	1.61	-0.07	7.11343e-260	6.19896e-219	0.240724	48.4	71.6	71.6
Nebl	0.69	1.22	1.59	0.36	1.90108e-44	1.17077e-69	0.000143056	14.8	25.6	25.6
Hmgb2	2.21	2.6	1.57	-1.02	0	1.16265e-126	1.82959e-63	41.5	61.4	61.4
Hspb1	0.38	0.82	1.56	0.73	5.89037e-16	2.73128e-51	5.84537e-12	8	17.2	17.2
Nr4a3	0.35	1.46	1.55	0.09	1.30376e-16	3.81735e-17	0.762482	3.2	11.9	11.9
Syne1	0.53	0.17	1.54	1.36	0.0171021	1.61763e-121	6.13869e-97	21.1	21.2	21.2
Ephx1	0.89	1.32	1.52	0.19	1.42291e-141	5.40782e-177	0.000295152	30.8	49.9	49.9
Bdnf	0.39	0.92	1.51	0.6	9.80147e-28	2.43507e-70	1.00897e-11	10.1	22	22
Cplx4	0.45	0.84	1.51	0.67	6.67968e-22	1.06615e-65	9.37652e-14	13.4	20.7	20.7
Nr2e3	0.46	0.77	1.49	0.73	4.29916e-19	1.73409e-66	2.05605e-16	14.7	21.3	21.3
Atp1a3	0.64	0.79	1.49	0.7	1.57478e-38	1.63187e-134	4.05728e-32	29	35.3	35.3
Il1rap	0.79	0.59	1.48	0.89	8.42582e-21	1.44692e-128	3.4635e-50	28.8	33.2	33.2
Atf3	1.35	2.23	1.47	-0.76	1.41626e-141	4.58204e-56	9.54979e-17	17.5	40.3	40.3
Hmga2	0.29	0.34	1.47	1.12	0.0292031	1.53026e-22	1.73675e-13	4.3	7.7	7.7
Mt2	6.18	1.26	1.45	0.19	4.80414e-271	0	1.27522e-06	84.8	92.2	92.2
Unc119	2.19	0.77	1.43	0.66	1.77679e-87	1.29454e-297	1.9047e-70	70.9	76.3	76.3
Aff2	0.53	0.44	1.43	0.99	5.7048e-05	1.77669e-40	8.61527e-20	12.8	16.4	16.4
Lyn	0.51	0.4	1.42	1.02	6.27695e-08	4.50507e-87	8.32841e-46	19.2	22.7	22.7
Bcl2l11	0.96	0.82	1.41	0.59	1.76652e-59	9.55434e-174	7.05289e-35	37.3	46.7	46.7
Flnc	0.34	0.96	1.39	0.44	2.79302e-16	4.43735e-31	0.000887297	7.2	13.7	13.7
Hs3st4	1.08	0.36	1.39	1.03	3.99383e-05	1.29458e-59	2.62959e-33	21.7	25.5	25.5
Neurod1	0.43	0.73	1.39	0.66	3.01464e-18	3.84184e-61	1.27755e-14	14.8	21	21
Phlda3	1.14	1.31	1.39	0.08	2.6029e-137	6.71202e-144	0.239623	39.8	55	55
Btg2	17.13	1.57	1.39	-0.18	0	0	2.53135e-07	90.3	94.9	94.9
Akap12	1.18	0.95	1.38	0.43	3.54032e-47	1.16182e-93	2.21023e-10	28.5	39.8	39.8
Fam57b	0.77	0.89	1.37	0.48	8.65824e-55	6.22281e-126	1.16644e-17	32.9	41.6	41.6
Ntf3	0.23	0.53	1.36	0.83	9.6714e-06	3.66429e-30	9.75139e-12	4.9	10.7	10.7
Dusp5	0.27	0.99	1.35	0.36	2.95227e-16	3.00892e-27	0.0104343	4.4	15.8	15.8
Aipl1	0.39	0.83	1.35	0.52	1.02666e-23	2.98729e-58	1.67998e-09	12.1	22.4	22.4
S100a6	10.44	0.75	1.35	0.59	1.19677e-119	0	4.54749e-72	96	96.2	96.2
Ntm	1.02	1.21	1.34	0.13	1.16873e-60	5.26484e-69	0.162621	27.1	36.4	36.4
Junb	15.45	1.31	1.34	0.03	0	0	0.55593	87.2	93.5	93.5
Ckap2	0.64	3.03	1.34	-1.69	1.02764e-69	5.02136e-13	1.75834e-20	1.6	18.1	18.1
Gadd45b	0.69	1.73	1.34	-0.4	3.47665e-112	2.1246e-60	2.0171e-06	18.8	32	32
Cenpf	0.74	3.31	1.34	-1.97	5.03563e-29	3.51395e-05	5.87621e-10	0.3	9.4	9.4
Lmna	1.05	1.25	1.33	0.08	1.62378e-108	3.92631e-115	0.246342	36.3	49.9	49.9
Ndrg1	1.15	0.88	1.33	0.45	1.58028e-75	1.08531e-169	4.61704e-23	42.2	54.2	54.2
Serpina3n	0.46	0.87	1.3	0.44	4.91743e-12	3.40907e-24	0.00191601	6.7	16.1	16.1
Hist1h2ae	0.46	1.61	1.28	-0.33	9.7967e-60	1.44929e-34	0.00401449	14.2	21.5	21.5
Timp1	0.35	0.59	1.26	0.67	1.91487e-07	2.07571e-28	1.42979e-08	6.9	15.5	15.5
Impdh1	0.34	0.57	1.26	0.69	1.91802e-14	2.22178e-63	1.41354e-19	15.3	21.5	21.5
Stx3	0.58	0.66	1.25	0.59	9.48028e-27	1.87972e-92	3.56261e-22	27.1	33	33
Cebpb	1.38	1.28	1.25	-0.03	4.92402e-122	2.27604e-108	0.768923	43.4	52.8	52.8
Morrbid	0.27	0.68	1.24	0.56	5.39423e-08	1.41356e-22	3.14331e-05	5.7	11.9	11.9
Crispld2	0.44	0.54	1.23	0.7	5.17507e-12	6.06947e-57	7.54635e-19	18.3	23.8	23.8
Mki67	0.48	2.52	1.22	-1.3	5.07832e-23	1.03844e-05	3.31766e-06	0.6	11.2	11.2
Lockd	2.19	2.19	1.21	-0.98	0	5.02411e-99	2.27734e-75	47.7	68.6	68.6
Ptp4a3	0.61	0.79	1.21	0.42	1.75006e-45	8.92295e-103	5.76659e-14	30.3	38.7	38.7
Mt1	23.53	1.11	1.21	0.1	0	0	0.00456721	99.2	99.6	99.6
Ier2	7.5	1.25	1.2	-0.05	0	3.37506e-290	0.194977	85.6	91.9	91.9
Runx1	0.19	0.46	1.19	0.73	0.0012311	5.24618e-17	8.66037e-07	3.1	7.6	7.6
Eno1b	0.92	1	1.19	0.19	3.18829e-138	1.31797e-190	3.2216e-07	42.9	61.2	61.2
Wnt5b	0.98	0.36	1.19	0.83	1.89812e-07	9.95374e-71	1.46241e-35	30	32.6	32.6
H1fx	0.44	1.68	1.18	-0.5	2.06424e-72	1.06891e-32	1.38717e-06	10.8	23.5	23.5
Cdhr1	0.24	0.57	1.18	0.61	7.22155e-07	3.58736e-24	5.39712e-07	7	13.1	13.1
Gas7	0.34	0.72	1.17	0.46	7.33986e-14	2.58838e-33	9.09203e-06	10.6	17.9	17.9
Igfbp2	0.37	0.61	1.17	0.57	1.18637e-09	2.7168e-31	6.86642e-08	11.5	20	20
Enkur	0.45	1.22	1.17	-0.05	2.07365e-58	4.2931e-49	0.666061	14.4	27.4	27.4
Gria3	0.93	1.11	1.17	0.06	2.19263e-49	3.91544e-51	0.56252	26	36.3	36.3
Gm2000	0.5	1.11	1.16	0.05	2.85196e-123	9.10105e-126	0.380315	22.8	44.7	44.7
Runx2	0.26	0.21	1.16	0.96	0.0472758	2.56971e-32	4.65781e-22	11.4	12	12
Hist1h1b	0.48	2.04	1.16	-0.87	5.33233e-38	6.7149e-12	4.42995e-07	6.7	15.4	15.4
Ppp1r15a	0.74	1.37	1.15	-0.22	1.11456e-106	2.60077e-68	0.00145926	26.4	41.6	41.6
Prom1	0.42	0.78	1.15	0.37	4.41186e-21	1.13542e-41	4.97348e-05	14.6	22.7	22.7
Drd4	0.22	0.43	1.14	0.71	0.000176688	2.89362e-23	2.17457e-09	6.3	12	12
Gas6	1.21	1.02	1.13	0.11	2.08729e-111	2.52897e-127	0.0409852	46.1	60.8	60.8
Prc1	0.45	2.19	1.12	-1.07	1.42677e-36	1.76149e-09	1.47282e-08	6.1	13.7	13.7
Itm2a	0.52	0.71	1.12	0.41	5.56751e-33	2.574e-77	2.24899e-11	26.1	34.2	34.2
Kcnb1	1.15	0.77	1.12	0.35	3.39641e-42	9.58813e-84	2.59476e-09	44.6	46.1	46.1
Efnb2	1.33	0.37	1.11	0.74	7.98644e-08	2.48461e-60	1.40668e-27	37	39.3	39.3
Hist1h1c	0.75	1.37	1.11	-0.26	1.20458e-105	1.6325e-62	0.000124732	29.9	40.7	40.7
Hk2	0.62	0.47	1.1	0.63	1.62384e-13	1.49069e-68	8.99164e-24	29.1	32.2	32.2
Nfatc2	0.26	0.94	1.09	0.15	9.21483e-12	3.48463e-14	0.460104	4.4	13.9	13.9
Map1b	1.86	0.84	1.08	0.24	1.21537e-67	1.64614e-105	1.97354e-06	51.3	62.1	62.1
Vit	1.41	0.61	1.08	0.47	7.38371e-36	2.5246e-106	1.12143e-21	42.8	54.1	54.1
Etl4	1.43	0.48	1.08	0.6	1.81968e-13	1.38491e-61	6.22375e-20	34.5	39.9	39.9
Tnxb	0.67	0.88	1.07	0.19	1.96649e-53	8.26453e-74	0.00282657	27.6	40.3	40.3
Capg	0.25	0.6	1.07	0.48	3.53116e-13	1.33312e-37	5.00268e-08	9.5	18.2	18.2
Cited1	0.7	1.38	1.07	-0.31	3.6896e-100	1.97904e-54	9.68777e-06	24.6	41.3	41.3
Fos	30.72	1.08	1.07	-0.02	0	0	0.615498	98.3	98.2	98.2
Ifitm2	1.44	0.49	1.07	0.58	1.82917e-20	4.35233e-91	4.01293e-28	41.6	49.3	49.3
Hist1h2ap	1.44	1.71	1.06	-0.64	4.21454e-182	1.98025e-63	1.51896e-26	46.4	49.9	49.9
Ctsd	2.64	0.55	1.06	0.51	3.98725e-82	4.73416e-300	2.57974e-75	82.9	86.4	86.4
Gnb3	0.48	0.71	1.06	0.35	1.22934e-34	1.38757e-72	7.79497e-09	24.7	33.7	33.7
Pde3a	1.91	0.7	1.06	0.36	4.53933e-34	3.62775e-73	1.49903e-09	45	52	52
Rps28	11.55	0.68	1.06	0.38	0	0	5.07848e-99	98.9	99.2	99.2
Cks2	0.45	2.32	1.05	-1.27	2.37884e-39	3.80016e-08	2.60143e-11	3.4	14.2	14.2
Dynll1	2.08	0.62	1.05	0.43	3.87445e-66	1.93641e-184	3.71914e-34	70.6	74.5	74.5
Pcdh7	1.89	0.5	1.05	0.55	1.65551e-10	4.94467e-41	4.63817e-12	33.4	37.6	37.6
Net1	0.47	0.74	1.04	0.3	5.82518e-32	2.56561e-58	1.28313e-05	22.3	31.2	31.2
Bc1	0.74	1.58	1.03	-0.54	2.0721e-106	6.22548e-41	5.6925e-13	23.6	38.9	38.9
Serpine2	0.3	0.77	1.03	0.26	8.24328e-16	1.57507e-25	0.0207529	11.8	18.7	18.7
Tenm3	2.36	0.56	1.03	0.46	1.17512e-17	6.81351e-53	1.69472e-11	37.1	46.9	46.9
Apoc1	1.56	0.31	1.02	0.71	1.41632e-07	9.23214e-69	8.8091e-34	47.9	45.4	45.4
Sdc4	3.15	0.57	1.02	0.45	2.39119e-88	1.5435e-280	1.92943e-60	86.7	88.4	88.4
Pim1	0.94	1.14	1.02	-0.12	1.74144e-104	6.10686e-77	0.0555303	38.3	51.1	51.1
Klf6	1.45	1.1	1	-0.1	2.29024e-105	1.59397e-80	0.118437	47.8	58.6	58.6
Cdkn2c	0.57	1.47	1	-0.47	3.20686e-151	7.9465e-61	7.47743e-16	24.6	43.7	43.7
Rps27rt	0.42	0.84	1	0.15	3.09946e-65	1.17559e-84	0.00728873	21.9	37.3	37.3
Tiam2	0.37	0.36	1	0.64	0.000358154	1.11833e-23	4.29465e-10	14	16	16
Abca4	0.38	0.54	0.99	0.45	3.07939e-09	1.2656e-26	4.36278e-06	14.9	17.1	17.1
Nxph1	0.36	0.95	0.99	0.04	9.52725e-07	9.84468e-07	0.907483	5.3	10.1	10.1
Ccn1	12.79	1.06	0.98	-0.08	9.19293e-178	5.60877e-140	0.095691	80.1	88.5	88.5
Rpl41	17.51	0.62	0.98	0.36	0	0	3.60203e-119	99.8	99.4	99.4
Crx	0.32	0.51	0.98	0.46	3.30493e-10	4.35865e-32	7.92917e-08	14.6	19.2	19.2
Tma7	6.31	0.51	0.97	0.46	1.39228e-96	0	3.85702e-78	97.9	98.1	98.1
C1ql1	0.27	0.47	0.97	0.5	4.95953e-07	5.77418e-25	3.18985e-07	12.4	17.2	17.2
Impg2	0.29	0.44	0.96	0.52	1.11769e-05	2.63366e-21	1.05389e-06	11.8	14.6	14.6
Ajap1	0.13	0.29	0.96	0.67	0.106506	4.20836e-08		3	4.9	4.9
Nfkbiz	3	0.98	0.95	-0.03	8.20494e-125	1.54136e-108	0.662175	68.7	75.8	75.8
Gng13	0.33	0.57	0.95	0.37	4.43217e-24	1.87297e-60	3.82791e-10	17.9	27.7	27.7
Gm11808	0.39	0.63	0.95	0.31	9.959e-36	5.29736e-75	4.06231e-09	22.1	33.6	33.6
Rgs9	0.94	0.56	0.94	0.38	9.89055e-27	5.94142e-71	7.88413e-13	42.8	45.8	45.8
Shisa6	0.31	0.61	0.94	0.34	2.16255e-07	3.16681e-15	0.0120713	10.8	14.7	14.7
Reep6	0.91	0.42	0.94	0.52	2.55861e-18	3.99077e-87	2.20134e-28	48.1	49.6	49.6
Trf	8.1	0.63	0.93	0.3	2.0593e-64	1.09162e-130	9.27983e-15	84.3	84.6	84.6
Egr1	16.03	0.91	0.93	0.02	0	0	0.627486	97.1	96.6	96.6
Rbpms	0.64	0.7	0.92	0.22	7.96934e-24	4.43955e-38	0.00468633	24.4	33	33
Klhl29	0.52	0.64	0.92	0.28	2.40665e-17	4.14543e-33	0.000590562	20.9	26.4	26.4
Rasl11a	0.28	0.55	0.92	0.37	1.39139e-10	6.94825e-26	7.46142e-05	13	18.7	18.7
AI847159	0.23	0.47	0.92	0.45	4.9038e-05	3.49392e-15	0.000334091	7.6	12.4	12.4
Cdkn1c	1.22	0.59	0.91	0.32	1.70847e-29	2.21709e-66	2.08135e-09	47.2	49.2	49.2
Cavin3	0.62	0.6	0.91	0.31	2.29683e-31	7.12317e-68	5.32075e-09	32.8	41.3	41.3
Prkca	2.01	0.48	0.91	0.43	1.38182e-31	1.47411e-106	4.61455e-25	59.4	66.4	66.4
Sbno2	0.77	0.86	0.91	0.05	7.82389e-49	2.91681e-50	0.588412	35.2	41.7	41.7
Plekha4	0.96	0.5	0.91	0.4	4.0907e-28	2.21831e-88	2.08425e-19	45.9	51.2	51.2
Ppp2r2b	0.63	0.78	0.91	0.13	2.02255e-21	7.58767e-27	0.21464	22	23.1	23.1
2610307P16Rik	1.82	0.37	0.91	0.53	5.62304e-18	4.25515e-100	3.12279e-36	56.1	60	60
Smc4	0.91	1.46	0.9	-0.56	1.02007e-128	1.01396e-43	2.0046e-19	34.1	46	46
Alcam	0.19	0.26	0.9	0.64	0.196461	2.94211e-06	0.00170932	7.1	6.1	6.1
Atad2	0.43	1.43	0.89	-0.54	2.28109e-45	1.45712e-16	1.46196e-06	15.1	21.4	21.4
H2afx	0.49	1.38	0.89	-0.49	7.84326e-77	5.11017e-29	1.22726e-09	22.1	29	29
Gm26887	1.09	0.62	0.89	0.27	6.91505e-29	8.09033e-55	7.69132e-06	39	46	46
Fn1	0.3	0.59	0.89	0.3	6.32872e-10	5.38592e-20	0.00490644	12.8	17.4	17.4
Abca1	1.31	0.1	0.89	0.78	0.0241024	2.18531e-105	6.53283e-82	57.6	53	53
Apobec1	0.5	0.39	0.88	0.49	5.64129e-10	2.02796e-45	6.27873e-15	26.4	29.8	29.8
Mtus2	0.65	0.71	0.88	0.17	6.66777e-22	1.04973e-30	0.0588058	24.9	32	32
Tmsb10	3.2	0.53	0.88	0.35	5.02885e-60	3.18579e-158	4.30152e-27	83.7	85.5	85.5
Lmnb1	0.71	1.72	0.88	-0.84	5.10797e-142	1.96209e-32	2.531e-33	27.6	39.8	39.8
Zbtb7c	0.2	0.45	0.88	0.42	0.0014237	6.81045e-10	0.00644041	6.1	10.5	10.5
Ier3	1.77	0.55	0.88	0.33	1.33917e-25	8.91744e-61	1.76921e-09	54.7	57	57
Nhsl1	0.29	0.5	0.87	0.37	9.13782e-08	4.83701e-20	0.000277152	13	17.1	17.1
Tpx2	0.39	2.07	0.87	-1.2	6.96123e-23	0.000157385	1.43045e-07	3.8	11.5	11.5
Cenpe	0.27	1.4	0.86	-0.53	5.01308e-07	0.00396444	0.120437	1.7	7.5	7.5
Vcl	3.94	0.78	0.86	0.08	6.93679e-134	7.50208e-150	0.0416492	85.7	88.9	88.9
Cenpp	0.33	1.45	0.86	-0.59	2.11261e-19	6.77792e-07	0.00122863	6.7	13.1	13.1
Nxnl2	0.17	0.47	0.86	0.39	0.000549969	2.9821e-10		5	11.4	11.4
Pdlim4	3.46	0.88	0.86	-0.02	3.23731e-203	3.8672e-177	0.568067	87.2	91.7	91.7
Rdh12	0.32	0.52	0.86	0.33	1.28027e-10	5.68585e-25	0.000180431	14.9	20.2	20.2
Ptpn3	0.76	0.47	0.86	0.39	1.06042e-18	1.43291e-58	3.21654e-13	35.6	41.4	41.4
Cntn3	0.28	0.81	0.85	0.04	1.04428e-06	8.06829e-07	0.881111	6	10.7	10.7
Col4a6	1.65	0.53	0.85	0.32	4.62925e-25	3.20405e-60	1.46176e-09	47.1	54.2	54.2
Racgap1	0.31	1.66	0.85	-0.81	7.89504e-21	1.03583e-05	3.40415e-05	3.8	13.1	13.1
Eif1a	0.57	0.76	0.84	0.08	8.558e-50	4.19609e-56	0.23486	30.8	41.4	41.4
Anxa1	4.47	0.56	0.84	0.27	1.47428e-33	1.08728e-67	5.84339e-08	60.8	71.8	71.8
Actg1	10.25	0.87	0.83	-0.04	2.03957e-304	2.0658e-253	0.16544	98.6	98.4	98.4
Sdk1	0.31	0.94	0.82	-0.11	1.15442e-14	1.12659e-10	0.523229	11.4	14.5	14.5
Fxyd3	0.33	0.28	0.82	0.54	0.000205855	1.47686e-28	7.66397e-13	19.8	21.2	21.2
Eif4ebp1	0.35	0.52	0.82	0.3	1.06641e-19	6.67448e-44	1.92911e-06	20.1	27.5	27.5
1500015L24Rik	0.47	0.51	0.82	0.31	4.04787e-08	4.26883e-18	0.00279859	18.6	20.9	20.9
Arhgap22	0.12	0.42	0.82	0.39	0.0265235	1.77186e-05		2.1	5.4	5.4
Impg1	0.25	0.45	0.81	0.35	0.000245202	1.0527e-10	0.0107003	7.8	11.4	11.4
Ass1	2.05	0.73	0.81	0.08	1.28245e-112	1.65796e-129	0.0319172	72.5	79.4	79.4
P2rx7	0.2	0.48	0.81	0.32	6.16678e-05	5.18404e-11	0.0197553	7.2	12.1	12.1
Osbpl6	1.14	0.16	0.81	0.64	0.00579413	6.03101e-49	1.7686e-31	45.6	41.9	41.9
Gnb1	5.99	0.43	0.8	0.37	1.12664e-62	3.21055e-203	6.18736e-45	98.1	97.4	97.4
Mt3	3.07	0.29	0.8	0.51	9.56553e-22	1.29805e-160	7.32133e-68	83.6	83.6	83.6
H3f3b	25.39	0.9	0.8	-0.1	0	0	1.56602e-07	99.8	100	100
Fosl2	0.28	0.62	0.79	0.18	7.21582e-13	3.10968e-19	0.0903394	14	19.2	19.2
Col1a2	0.12	0.38	0.79	0.41	0.062243	8.13483e-05		2.9	6.4	6.4
Pde6h	0.26	0.71	0.79	0.08	5.16524e-19	1.25815e-21	0.477886	11.9	22.6	22.6
2810454H06Rik	0.44	0.58	0.79	0.21	3.37626e-24	2.16556e-41	0.000940909	24.8	32.6	32.6
Fmod	0.24	0.52	0.79	0.27	2.16615e-08	6.09678e-17	0.00966297	11.1	17.2	17.2
Egr2	0.17	0.73	0.79	0.05	1.58282e-07	6.59254e-08		3.4	13.4	13.4
Plcd3	0.4	0.61	0.79	0.18	2.1662e-23	1.56102e-35	0.013605	22.4	28.9	28.9
Rpl39	13.85	0.48	0.78	0.3	4.85935e-193	0	1.39144e-72	99.4	99.4	99.4
Myb	1.17	0.5	0.78	0.28	4.18276e-31	2.39757e-71	2.57589e-10	53.1	57	57
Odc1	0.93	0.87	0.78	-0.09	1.94195e-73	5.70313e-54	0.123738	44.2	52.6	52.6
Cacna1g	0.18	0.28	0.78	0.5	0.00907675	9.70235e-14	4.40752e-06	9.9	12.1	12.1
Nab2	0.35	0.58	0.78	0.2	1.96482e-18	2.92142e-30	0.00895612	19.4	26.1	26.1
Fabp12	0.19	0.4	0.77	0.38	0.00210602	2.27616e-09	0.00814752	6.9	10.9	10.9
Pcdh17	0.16	0.38	0.77	0.39	0.0291158	8.86259e-06		5.3	7.4	7.4
Polg2	0.31	0.56	0.77	0.21	9.95428e-17	9.09097e-29	0.00605585	17.6	24.3	24.3
A930003A15Rik	0.18	0.51	0.77	0.26	2.04723e-05	3.8399e-10		6.3	13	13
Cox7a1	0.28	0.46	0.77	0.31	3.00351e-11	1.01645e-27	3.59207e-05	16.4	21.7	21.7
Myl9	0.84	0.72	0.77	0.05	1.35911e-47	4.41591e-51	0.421465	40.2	49.3	49.3
Atp10a	0.26	0.89	0.77	-0.12	7.00546e-17	8.70001e-12	0.406884	7.5	18.7	18.7
Ccn2	1.98	0.76	0.77	0.01	1.35152e-37	1.72984e-35	0.938274	48.8	52.2	52.2
Afap1l2	0.12	0.38	0.76	0.38	0.0329737	1.69919e-05		3.1	7.1	7.1
Arl6	0.52	0.54	0.76	0.22	2.69297e-22	1.55155e-40	0.000332789	29.8	36.2	36.2
6330403K07Rik	0.22	0.22	0.76	0.54	0.0120038	1.34685e-18	1.34776e-09	13.5	14.3	14.3
Grk1	0.28	0.46	0.76	0.3	1.49187e-07	2.20967e-17	0.00238145	13.7	17.6	17.6
Il1r1	0.35	0.59	0.76	0.17	2.46179e-16	2.57134e-24	0.0560695	18	24.3	24.3
Rpsa	7.71	0.89	0.76	-0.13	0	4.50387e-213	9.11136e-08	98.3	98.5	98.5
Wipf1	0.25	0.23	0.76	0.53	0.0510466	4.04589e-11	1.08326e-05	10.6	11.9	11.9
Lrrn3	1.15	0.46	0.75	0.29	9.98692e-24	1.04687e-59	4.22997e-10	52.5	54.7	54.7
Nxnl1	0.18	0.43	0.75	0.32	0.00108988	2.02422e-08		6.9	11	11
Lgals9	0.48	0.89	0.75	-0.14	2.41977e-48	4.52041e-31	0.0540889	24	32.9	32.9
Ahnak2	0.11	0.4	0.75	0.36	0.056896	0.000291097		1.8	5.7	5.7
Jpt1	1.13	0.9	0.75	-0.15	1.6184e-87	1.75744e-55	0.00328163	53.7	59	59
Prtn3	0.33	0.29	0.75	0.46	3.16365e-05	1.30029e-26	2.75e-10	20.5	21.5	21.5
Mboat1	0.37	0.64	0.75	0.11	7.42997e-18	2.05316e-22	0.260308	17.6	25.3	25.3
Rnaset2a	0.76	0.58	0.75	0.17	6.86387e-44	1.91033e-70	5.6591e-05	44.4	53.4	53.4
Arpc1b	0.39	0.4	0.75	0.34	1.91351e-12	5.40711e-38	1.05889e-08	23.9	28.8	28.8
Cdk1	0.21	1.44	0.75	-0.7	7.68922e-11	0.00202452	0.00607014	1.5	10.6	10.6
Pet100	1.39	0.35	0.75	0.4	3.15834e-27	4.39533e-123	1.38372e-37	66.5	70.6	70.6
Camk4	1.09	0.41	0.74	0.33	6.65105e-13	1.01981e-37	3.22954e-08	40.9	43.8	43.8
Pxdn	1.65	0.47	0.74	0.28	7.04929e-35	1.30266e-83	9.12597e-13	64.3	68.2	68.2
Smc2	0.34	1.35	0.74	-0.61	1.147e-29	6.89272e-09	3.86451e-06	9.4	17.9	17.9
Rnaset2b	0.58	0.55	0.74	0.19	1.82331e-33	3.28501e-58	3.85164e-05	37.1	44.2	44.2
Dpysl3	0.9	0.28	0.74	0.46	4.71387e-08	8.01661e-50	3.76188e-20	43.8	44.6	44.6
Dhrs3	0.6	0.27	0.74	0.47	4.46736e-06	1.76287e-39	5.27535e-17	34.9	36.1	36.1
Gucy2e	0.17	0.44	0.74	0.3	0.000812682	2.19189e-08		6.7	11.3	11.3
Actn1	0.32	0.61	0.74	0.13	2.58093e-19	6.89458e-26	0.129223	16.8	24.6	24.6
Tsen34	1.23	0.55	0.74	0.18	8.84932e-61	2.13075e-103	5.96775e-08	60.6	69.4	69.4
Snrpg	3.13	0.55	0.74	0.19	1.53341e-116	1.02966e-199	8.51792e-15	88.6	92.9	92.9
Ybx3	1.36	0.41	0.74	0.33	8.74685e-25	2.20276e-76	2.04326e-16	63.2	64.6	64.6
Arl4d	0.28	0.63	0.74	0.1	5.22251e-13	6.28277e-16	0.399434	12.4	19.6	19.6
Nr2f2	1.47	0.62	0.73	0.12	3.6971e-19	7.14764e-25	0.182995	35.3	41.9	41.9
Rplp0	10.18	0.69	0.73	0.04	6.39149e-264	5.65129e-274	0.093131	99.1	98.7	98.7
Fbxl7	0.23	0.22	0.73	0.51	0.31334	0.000505528	0.0253807	5.9	6.2	6.2
Klc3	0.21	0.49	0.73	0.24	4.10806e-09	2.20967e-17	0.0145907	10.4	18.6	18.6
Myh9	1.33	0.67	0.73	0.06	2.27324e-66	1.0592e-73	0.207528	57.6	65.5	65.5
Adamtsl4	0.31	0.34	0.73	0.38	4.34423e-07	1.80015e-26	6.25169e-08	18.6	22.5	22.5
Gadd45a	0.41	1.01	0.72	-0.29	1.45995e-45	1.60682e-21	0.000380727	18.2	29.6	29.6
Pakap.1	1.03	0.62	0.72	0.1	3.54823e-31	3.00214e-39	0.118558	40	47.2	47.2
Nusap1	0.32	1.37	0.72	-0.65	3.97174e-23	1.43102e-06	2.15417e-05	9.3	15.7	15.7
Hist1h1d	0.26	0.99	0.72	-0.26	9.84598e-16	3.11082e-08	0.080999	6.9	16.2	16.2
S100a11	2.14	0.55	0.72	0.17	9.29986e-66	7.69643e-106	5.50945e-07	77.4	80.3	80.3
Tmem258	1.82	0.42	0.72	0.3	7.34901e-52	5.29563e-147	1.04928e-27	76.9	81.5	81.5
Rasgef1b	0.41	0.64	0.72	0.08	1.16381e-18	7.63355e-22	0.404745	20.4	25.2	25.2
Rhoj	2.48	0.37	0.72	0.35	1.55386e-19	3.51881e-69	1.72262e-17	68.3	69.5	69.5
Fosb	12.32	0.69	0.72	0.02	2.86321e-111	9.42885e-109	0.659027	92.7	90.1	90.1
Igfbp7	0.31	0.05	0.72	0.67	0.676504	8.4368e-13	3.55008e-11	15.1	14.7	14.7
Ptpre	0.27	0.74	0.71	-0.02	1.80061e-14	1.12734e-12	0.902863	9.5	19.8	19.8
Klf10	0.41	0.65	0.71	0.07	2.22729e-15	5.02172e-17	0.594638	20.4	23.7	23.7
Chka	1.85	0.6	0.71	0.11	1.06944e-42	2.60586e-55	0.035397	65.3	63.8	63.8
Spint2	1.22	0.49	0.71	0.22	7.0113e-46	4.36287e-93	1.29416e-10	61.5	67.4	67.4
H1f0	1.88	1.05	0.71	-0.33	1.39713e-147	3.53812e-61	1.24864e-15	65.2	73.7	73.7
Map3k20	0.81	0.91	0.71	-0.2	7.31257e-52	4.89676e-29	0.00348061	31.7	42.9	42.9
Foxj1	0.31	0.51	0.71	0.2	3.39804e-10	3.56305e-17	0.0454189	15.8	20.6	20.6
Coq10b	1.38	0.98	0.71	-0.27	7.02888e-120	2.82063e-56	6.28655e-10	55	65.8	65.8
Siva1	0.88	0.53	0.71	0.18	1.47642e-39	3.34128e-66	3.33595e-05	51.9	56.6	56.6
Bax	1.49	0.75	0.71	-0.04	4.3066e-92	1.53303e-76	0.478393	66.2	71.4	71.4
Prrt1	0.34	0.35	0.71	0.36	3.52413e-10	3.40047e-36	8.07185e-10	23	27.1	27.1
Cntn4	0.33	0.62	0.71	0.09	2.9015e-10	4.1564e-12	0.542956	14.5	18.8	18.8
Nkain2	0.15	0.33	0.71	0.38	0.00739958	5.94733e-09		6.6	11.3	11.3
Dlgap2	0.16	0.36	0.71	0.35	0.0521819	0.000142813		5.3	6.9	6.9
Nupr1	4.3	0.27	0.71	0.44	1.05138e-13	6.76876e-85	2.50659e-33	83.8	83.7	83.7
Nek6	0.23	0.41	0.71	0.3	3.547e-07	5.73018e-18	0.000794411	12.7	18.4	18.4
Cdh13	5.13	0.25	0.71	0.46	2.37906e-07	8.77677e-50	1.62604e-21	69.3	68.7	68.7
Tll1	1.8	0.87	0.7	-0.17	7.05548e-39	1.2016e-23	0.0392655	36.7	48.2	48.2
Gpc3	1.58	0.26	0.7	0.44	8.23728e-07	2.75638e-40	3.47518e-16	48	52.4	52.4
Syt1	1.69	0.89	0.7	-0.19	1.94359e-68	1.10811e-38	0.000818906	57.4	61.2	61.2
Kif18a	0.32	1	0.69	-0.31	4.71647e-29	3.17427e-13	0.0028608	12.9	22.8	22.8
Hspb6	0.27	0.63	0.69	0.07	1.05256e-16	9.4826e-19	0.546078	14.2	21.8	21.8
Pacrg	0.79	0.99	0.69	-0.3	1.11157e-34	8.05659e-16	0.000976347	23.6	31.1	31.1
Elovl4	0.75	0.38	0.69	0.31	1.06993e-13	1.92298e-41	2.54195e-09	43	42.5	42.5
Mcm6	0.21	0.99	0.69	-0.3	7.27459e-14	1.04899e-06	0.0610348	6.7	14.4	14.4
Plec	0.66	0.32	0.69	0.37	3.85383e-11	4.61579e-49	1.24864e-15	41.2	42.3	42.3
Ube2c	0.2	1.49	0.69	-0.8	0.00031461	0.131403	0.107328	0.3	5.7	5.7
Bex2	0.36	0.44	0.69	0.25	1.1315e-10	2.52875e-23	0.000799459	21	25.9	25.9
Pcsk1n	1.15	0.17	0.69	0.52	0.000107134	1.31555e-62	5.64889e-36	55.1	54	54
Rps27l	3.56	0.75	0.69	-0.07	2.85125e-173	6.85731e-132	0.0376769	90.6	92.6	92.6
Osbp2	0.41	0.51	0.68	0.17	7.7206e-14	2.82588e-22	0.0329054	21.3	26.1	26.1
Ezr	0.62	0.45	0.68	0.23	7.04689e-21	2.22201e-44	4.51205e-06	37.2	43.5	43.5
Ier5l	0.32	0.42	0.68	0.26	2.6381e-08	4.98426e-19	0.00156312	18.2	21.9	21.9
Pcna	0.97	1.13	0.68	-0.45	1.31726e-109	1.54518e-35	1.17976e-17	48	54.1	54.1
Fcor	0.11	0.22	0.68	0.46	0.165234	6.32537e-06		5.4	6.3	6.3
Maff	0.19	0.79	0.68	-0.11	2.3972e-11	5.1595e-08	0.51741	5.7	16.7	16.7
Krt18	0.15	0.39	0.68	0.29	0.00273466	1.91991e-07		7.4	11.2	11.2
Cst3	7.18	0.32	0.68	0.35	1.13036e-59	4.05755e-248	1.29326e-69	99.3	98.9	98.9
Sfxn1	0.27	0.3	0.67	0.38	7.19721e-05	1.52922e-19	1.21552e-06	17.2	19.1	19.1
Rpl37a	18.66	0.47	0.67	0.2	6.69243e-230	0	1.51172e-39	99.7	99.7	99.7
Abcg1	0.57	-0.06	0.67	0.73	0.327896	1.00478e-42	3.13419e-49	38.2	33.5	33.5
Mns1	0.29	1.35	0.67	-0.68	1.58948e-25	1.56021e-06	1.66875e-06	7.6	17	17
Phlda1	0.26	0.83	0.67	-0.16	3.75195e-12	1.18592e-07	0.319192	8.1	17.3	17.3
Pcp2	0.29	0.48	0.67	0.19	1.59516e-16	4.95492e-29	0.00432313	18.9	25.9	25.9
Phpt1	1.36	0.43	0.67	0.24	4.55077e-44	3.93436e-102	1.32148e-14	66.1	73	73
Dpy19l1	0.63	0.11	0.67	0.55	0.045781	8.41494e-40	5.37957e-28	39.6	36.4	36.4
Tomm7	4.13	0.45	0.66	0.21	1.94983e-112	4.28684e-230	2.61025e-25	94.8	96.3	96.3
Plxdc2	2.08	0.59	0.66	0.08	4.14214e-47	9.0625e-56	0.132306	60.6	68.9	68.9
2410006H16Rik	1.39	0.5	0.66	0.17	5.68029e-42	1.17081e-70	1.53651e-05	62.6	68.1	68.1
Elk3	0.72	0.15	0.66	0.52	0.00333157	2.05314e-45	6.88862e-28	43.6	41.3	41.3
Gm12703	0.52	0.48	0.66	0.18	1.11531e-17	8.31155e-31	0.00356728	30.3	35.7	35.7
Tmsb4x	6.57	0.14	0.66	0.52	1.05753e-07	6.35115e-138	8.80188e-85	96.5	95.1	95.1
Asap1	1.51	0.34	0.66	0.33	1.37916e-15	1.64373e-55	2.83224e-14	58.3	59.7	59.7
Nop58	0.91	0.84	0.66	-0.18	1.04873e-78	5.63256e-44	0.000221576	45	55.6	55.6
Noct	0.21	0.43	0.66	0.23	2.971e-05	3.02371e-10	0.057117	10.8	14.5	14.5
Ednrb	0.47	0.22	0.66	0.44	0.000617989	3.81195e-25	1.90924e-11	27.7	27.3	27.3
Srf	0.47	0.94	0.66	-0.28	4.56983e-57	1.53948e-25	1.83524e-05	24.1	36.5	36.5
Eda2r	0.15	0.63	0.66	0.03	0.000525099	0.000515548		2.6	10.4	10.4
Selenoh	0.87	1.03	0.66	-0.37	1.79469e-88	2.04935e-32	5.28643e-12	46.3	50.4	50.4
Plppr1	0.26	0.39	0.66	0.27	0.00033582	2.37538e-09	0.0323138	12.3	14.4	14.4
Aebp1	0.07	0.32	0.66	0.33	0.178691	0.0059693		1.2	4.7	4.7
Pacsin1	0.41	0.38	0.66	0.28	5.46751e-11	3.49615e-29	6.38627e-06	25.9	29.5	29.5
Hmmr	0.23	1.53	0.66	-0.87	0.000557679	0.180141	0.09918	0.2	5.1	5.1
Gngt2	0.18	0.5	0.65	0.15	1.00555e-06	6.0596e-10		8.9	16	16
Wwc1	0.33	0.33	0.65	0.32	9.96048e-05	4.15902e-14	0.000610857	17	19.7	19.7
Pbk	0.23	1.64	0.65	-0.99	9.06978e-07	0.0802848	0.00945689	0.1	7.7	7.7
Steap4	0.16	0.33	0.65	0.32	0.0847397	0.000736838		4	7.1	7.1
1110008P14Rik	1.03	0.18	0.65	0.47	5.63036e-05	6.70497e-55	1.64039e-29	55.1	55.8	55.8
Mxra8	0.23	0.33	0.65	0.32	3.11668e-05	8.98744e-16	0.000259848	13.8	18.2	18.2
Vopp1	0.47	0.25	0.65	0.4	2.94957e-05	6.62712e-29	1.25561e-11	29	29.9	29.9
Aen	0.6	0.96	0.65	-0.31	2.27166e-67	1.18772e-27	1.59454e-07	31.2	41.3	41.3
9330188P03Rik	0.8	0.75	0.65	-0.1	3.24283e-33	6.6829e-23	0.205139	36.6	38.8	38.8
Gpx3	0.21	0.67	0.65	-0.02	1.35109e-13	7.33554e-12	0.897765	9.8	19	19
Guk1	0.89	0.24	0.65	0.41	1.54161e-08	1.47647e-58	1.01491e-24	54	54.3	54.3
Slc7a5	0.49	0.16	0.65	0.49	0.00351042	1.01505e-36	1.70082e-21	34.6	32.6	32.6
Zfp804b	23.09	0.24	0.65	0.41	1.53097e-10	2.41008e-67	1.30212e-27	94.3	92.4	92.4
Tmem200a	0.17	0.21	0.64	0.43	0.22327	0.000155105		6.3	7.5	7.5
Bicdl1	0.27	0.39	0.64	0.25	1.08972e-05	8.59589e-13	0.0112271	14.3	17.9	17.9
Csrp2	1.84	0.52	0.64	0.12	1.54493e-69	8.12769e-99	0.000166952	74.6	80	80
Ehd2	0.37	0.46	0.64	0.18	7.19718e-16	2.91659e-28	0.00410124	23.4	29.7	29.7
Samd5	0.93	0.04	0.64	0.6	0.54222	9.924e-32	1.01715e-27	42.4	38	38
Hs6st3	0.62	1.03	0.64	-0.39	8.16643e-19	2.80823e-07	0.0034701	13.6	22.6	22.6
Tubb6	0.22	1.3	0.64	-0.66	1.37384e-15	0.000275016	0.000307678	3.2	14.1	14.1
Eef1a1	24.89	0.67	0.64	-0.03	0	2.80904e-289	0.128585	99.8	99.8	99.8
Plat	1.88	0.58	0.64	0.06	2.47724e-39	5.97193e-44	0.335604	60.7	66.4	66.4
Gamt	0.46	0.2	0.64	0.44	0.000265911	1.26528e-33	1.96481e-16	33.1	32.2	32.2
Gm48236	0.15	0.37	0.64	0.27	0.0196677	7.40231e-05		6.1	9.1	9.1
Kitl	0.15	0.38	0.64	0.26	0.032409	0.000316368		5.4	7.2	7.2
Knl1	0.21	1.34	0.64	-0.71	5.94732e-06	0.0515466	0.0432247	1.9	7.1	7.1
Rp1l1	0.17	0.37	0.64	0.27	0.00716854	4.2457e-06		7.2	10.4	10.4
Cks1b	0.28	1.01	0.64	-0.37	2.8388e-26	3.87829e-10	0.000525581	12.5	19.9	19.9
Cdca3	0.19	1.27	0.64	-0.63	0.000300805	0.0997009	0.139899	0.6	6.5	6.5
Sik1	0.27	0.74	0.64	-0.1	1.91802e-14	3.98856e-10	0.451448	10.8	19.7	19.7
Slc29a1	0.47	0.39	0.63	0.24	4.45624e-14	8.6571e-34	8.06611e-06	31.3	34.2	34.2
Cnn2	0.18	0.46	0.63	0.18	0.000158619	3.41028e-07		7.8	13.4	13.4
Snrpf	2.06	0.52	0.63	0.12	5.4396e-77	3.58817e-109	7.44634e-05	80.2	84.9	84.9
C1qtnf12	0.63	0.36	0.63	0.28	1.82808e-15	6.66727e-46	5.24402e-10	41.6	45.5	45.5
Ssr2	1.05	0.6	0.63	0.04	4.28194e-65	6.17508e-68	0.44508	57.5	67.5	67.5
Olfm1	0.51	0.43	0.63	0.2	2.07652e-16	1.00744e-31	0.000617109	32	36.8	36.8
Ahnak	1.45	0.4	0.63	0.23	3.88451e-28	7.44532e-65	1.73106e-09	64.9	66.5	66.5
Gm29683	1.27	0.51	0.63	0.12	3.95542e-08	6.70708e-11	0.357173	23.6	30.3	30.3
Plekhf1	0.15	0.44	0.63	0.19	0.000103314	5.41855e-08		7.4	13.7	13.7
Ccdc126	0.24	0.42	0.63	0.21	1.43908e-06	1.96898e-12	0.043442	13.4	17.7	17.7
Stac2	1.49	0.3	0.63	0.33	2.51201e-18	1.73313e-75	1.16418e-21	67.6	68.6	68.6
Ggta1	0.07	0.35	0.62	0.28	0.158908	0.012064		1	5	5
Cabp4	0.16	0.36	0.62	0.26	0.00815319	6.95994e-06		6.7	11	11
Mir124-2hg	0.72	0.31	0.62	0.32	1.63564e-08	4.42198e-31	7.2902e-09	40.4	40.3	40.3
Rgs9bp	0.2	0.35	0.62	0.27	0.00127836	1.49994e-08	0.0285385	10.8	13.9	13.9
Tgif1	0.4	0.45	0.62	0.17	6.36338e-17	1.22022e-28	0.00751691	26.3	31.1	31.1
Ptgds	1.77	0.93	0.62	-0.31	6.52587e-115	5.11145e-46	4.44392e-13	61.9	70.5	70.5
Irs2	0.26	0.42	0.62	0.2	8.34766e-08	7.45207e-15	0.0255429	15.4	19.1	19.1
Lgals1	1.58	0.32	0.62	0.3	1.48133e-17	1.35311e-62	6.68611e-16	66.9	68.1	68.1
Dbndd2	0.33	0.34	0.62	0.28	4.41663e-09	2.05288e-26	4.21402e-06	23.1	26.1	26.1
Tshz2	4.31	0.26	0.62	0.36	3.58102e-09	7.80226e-45	1.16694e-15	66.9	70.5	70.5
Mlf1	0.19	0.78	0.62	-0.16	2.77122e-10	2.21404e-06	0.337188	5.6	16.3	16.3
Cds1	0.16	0.44	0.62	0.18	0.000586829	1.87509e-06		7.3	11.9	11.9
Dut	0.83	0.84	0.62	-0.22	7.97516e-65	1.83278e-31	2.55498e-05	46.5	50.1	50.1
S100a10	4.84	0.61	0.62	0.01	1.36556e-108	2.40621e-102	0.88571	94.7	94.4	94.4
Dctpp1	0.26	0.62	0.62	0	3.76924e-17	1.02899e-15	0.98738	16.6	22.5	22.5
Hirip3	0.44	0.95	0.62	-0.33	3.21648e-47	2.64703e-18	4.13923e-06	23.5	30.8	30.8
Lrrfip1	1.81	0.42	0.62	0.2	1.21384e-34	7.25418e-70	4.70341e-08	70.5	73.1	73.1
Col4a1	0.19	0.4	0.62	0.22	5.64871e-05	8.80803e-10	0.0600761	10.7	15.9	15.9
Cdca8	0.21	1.36	0.62	-0.74	5.74945e-06	0.0629298	0.0340827	1.3	7.2	7.2
Xylt1	0.21	0.61	0.62	0.01	7.30471e-07	1.69784e-06	0.980624	7.8	13.3	13.3
Rpl38	19.15	0.33	0.62	0.29	4.93828e-117	0	5.91186e-85	99.9	99.6	99.6
Igsf3	0.35	0.34	0.61	0.27	1.02006e-08	1.19185e-24	1.35973e-05	23.8	26.7	26.7
Kif22	0.23	0.78	0.61	-0.17	1.14768e-13	4.26501e-08	0.213732	10.3	16.3	16.3
Mpp4	0.24	0.43	0.61	0.18	8.25951e-07	7.01235e-12	0.0811163	13.2	17.6	17.6
Mgst1	1.68	0.29	0.61	0.32	1.53214e-19	2.2552e-82	5.48926e-24	70.5	73.8	73.8
Man1a	0.24	0.24	0.61	0.37	0.104622	1.82066e-05	0.0163939	9.6	10.1	10.1
Mcub	0.14	0.35	0.61	0.26	0.0107907	9.80371e-06		6.8	10.1	10.1
Gm17501	0.23	0.72	0.61	-0.11	1.05958e-14	6.36204e-10	0.379513	9.7	20.8	20.8
Osbpl3	2.12	0.43	0.61	0.18	1.25891e-37	1.22824e-70	4.55677e-07	73.4	77	77
Sncb	0.4	0.4	0.61	0.2	5.32821e-13	2.62479e-26	0.00105148	27.4	30.8	30.8
Ect2	0.2	1.32	0.61	-0.71	6.94837e-06	0.061511	0.0383985	1	7.6	7.6
Parvb	0.32	0.14	0.61	0.47	0.0476865	2.11593e-19	1.06036e-11	21.9	20.4	20.4
Stom	0.51	1.15	0.61	-0.54	1.3644e-74	6.66785e-19	5.6972e-16	25.5	34.2	34.2
Nsun7	0.4	0.36	0.61	0.25	2.18052e-07	2.68205e-18	0.000817976	22.8	25.6	25.6
Bhlhe40	1.61	0.67	0.61	-0.06	1.16168e-42	3.49174e-32	0.337502	58.6	57.2	57.2
Tmsb15b1	0.32	0.25	0.61	0.36	6.12524e-05	2.38695e-23	9.71664e-09	23	23.5	23.5
Cda	0.18	0.25	0.61	0.35	0.0118973	9.21686e-10	0.000820253	12.1	13.3	13.3
Atp5mpl	3.27	0.37	0.61	0.23	1.01326e-64	6.73951e-164	3.45712e-26	91.6	93.1	93.1
Tlr4	0.15	0.3	0.61	0.3	0.02359	5.59696e-06		7.6	9.9	9.9
Ap3b2	0.36	0.01	0.61	0.59	0.868423	5.86993e-17	4.26905e-16	22.6	19.8	19.8
Jun	26.75	0.64	0.61	-0.03	1.65333e-152	2.68703e-126	0.343932	98.7	97.5	97.5
Klhl23	0.3	0.5	0.6	0.1	3.31293e-13	2.0031e-17	0.250394	18	23.9	23.9
Prss23	1.32	0.22	0.6	0.38	2.9051e-09	1.59705e-61	2.80564e-25	65.1	65	65
Wdr35	0.9	0.46	0.6	0.14	3.73312e-23	8.4309e-37	0.0062659	44.4	50.6	50.6
Slc6a6	2.38	0.3	0.6	0.3	5.41555e-19	1.15988e-71	4.00463e-19	80.9	79.1	79.1
Rab31	0.6	0.46	0.6	0.14	2.52099e-15	1.41814e-23	0.0435205	31.9	37.1	37.1
Cpe	4.53	0.13	0.6	0.47	1.51563e-08	1.06105e-166	3.2656e-103	95.5	93.7	93.7
Lama3	0.97	0.98	0.6	-0.38	1.0562e-83	1.95667e-28	9.61141e-13	36.8	54.9	54.9
Ost4	4.15	0.29	0.6	0.31	6.82988e-55	1.05636e-228	7.16685e-64	95.2	95.5	95.5
Fam129a	0.11	0.35	0.6	0.25	0.123435	0.0094442		2.7	5.6	5.6
Kif11	0.24	1.22	0.6	-0.62	5.1096e-11	0.00302834	0.00339804	5.5	11.2	11.2
Kcnj14	0.15	0.39	0.6	0.21	0.00643172	3.24904e-05		6.5	10.4	10.4
Lrmda	2.04	0.66	0.6	-0.06	3.65451e-16	1.6796e-12	0.624272	32.7	38.3	38.3
Cbx4	1.01	0.35	0.6	0.25	3.41821e-14	2.85274e-39	6.61712e-08	51.3	53.1	53.1
Ankrd33b	0.16	0.35	0.6	0.25	0.0244413	0.00015419		6.1	8.8	8.8
Fosl1	0.22	0.96	0.6	-0.36	5.40999e-07	0.00382792	0.126287	3	10.8	10.8
Cacna2d4	0.22	0.37	0.6	0.23	0.000377575	1.73973e-08	0.0648517	10.7	13.9	13.9
Tpt1	40.49	0.45	0.6	0.15	1.16781e-165	4.85381e-267	1.03273e-16	99.9	99.8	99.8
Pttg1	0.79	0.84	0.6	-0.24	2.2927e-60	8.75574e-28	1.30074e-05	44.4	45.1	45.1
Plcl1	0.97	0.53	0.6	0.07	2.88683e-13	1.76525e-15	0.509276	30	37.1	37.1
Katnal2	0.37	0.72	0.6	-0.12	8.84199e-19	3.28032e-12	0.262278	16.4	23.2	23.2
Cdc20	0.26	1.67	0.6	-1.07	2.18052e-07	0.099718	0.00301748	0.6	7.6	7.6
Rps27	23.39	0.4	0.6	0.19	6.10791e-174	0	2.14998e-39	99.8	99.8	99.8
Syp	0.36	0.38	0.59	0.22	3.78593e-10	3.45759e-22	0.00109228	23.5	27	27
Tmem107	0.22	0.57	0.59	0.02	4.04747e-13	6.08209e-13	0.884418	12	20.7	20.7
Neat1	1.46	1.16	0.59	-0.57	7.45916e-96	1.4325e-22	1.28942e-22	45.4	56.1	56.1
Itpr1	0.76	0.24	0.59	0.36	0.000101532	3.09051e-23	6.48112e-09	38.1	35.1	35.1
Pabpc1	2.37	0.5	0.59	0.09	8.30797e-71	1.06828e-90	0.0068627	81.7	85.2	85.2
Kif23	0.14	1.07	0.59	-0.48	0.0113951	0.197886		0.2	5.2	5.2
A530013C23Rik	0.1	0.39	0.59	0.2	0.0274581	0.000983112		3.4	8.5	8.5
Hells	0.19	1.07	0.59	-0.48	8.09343e-10	0.00184343	0.0176384	4.9	11.6	11.6
Lrrc2	0.1	0.36	0.59	0.23	0.140992	0.0181996		2.3	5.5	5.5
Chst9	0.85	0.38	0.59	0.21	0.000354342	3.66767e-08	0.0892748	21.8	23.8	23.8
Ifitm10	0.07	0.33	0.59	0.26	0.168485	0.0155168		1.5	4.8	4.8
Emb	0.63	0.28	0.59	0.31	1.16061e-06	7.89158e-26	4.92232e-08	35.4	36.3	36.3
Eml1	0.35	0.39	0.59	0.2	1.37112e-08	9.14281e-17	0.013783	20.2	23.9	23.9
Cenpa	0.33	1.48	0.59	-0.89	1.17401e-21	0.000520511	1.16023e-07	8.9	12.2	12.2
Nmt1	1.34	0.48	0.59	0.1	8.39131e-50	2.89271e-69	0.0033695	65	72.7	72.7
Cpt1c	1.01	0.64	0.59	-0.06	5.73179e-59	7.00777e-45	0.27738	53.2	60.5	60.5
Pkig	0.95	0.4	0.59	0.19	5.85152e-21	1.64646e-42	2.46327e-05	51.6	54.9	54.9
Ankrd33	0.09	0.32	0.59	0.27	0.133555	0.00589807		2.7	5.9	5.9
Fbn1	0.65	-0.11	0.59	0.69	0.120036	7.83607e-21	4.62896e-28	33.7	29.9	29.9
Arntl2	0.11	0.27	0.59	0.32	0.109131	0.000439832		5.5	7.5	7.5
Tmem179b	0.5	0.27	0.58	0.32	2.97641e-08	1.03499e-34	4.77416e-11	35.8	37.6	37.6
Ckap4	2.22	0.42	0.58	0.17	5.87413e-48	4.5889e-89	1.79881e-08	80.7	81.2	81.2
Itga2b	0.19	0.5	0.58	0.09	5.8941e-08	8.19004e-10	0.513649	10.7	17.7	17.7
Kcnd3	0.27	0.15	0.58	0.44	0.229946	6.80417e-07	0.000412349	12.6	12.7	12.7
Nsa2	1.47	0.43	0.58	0.15	2.15507e-37	3.28146e-64	2.38529e-05	67.2	71.2	71.2
Mylip	0.74	0.18	0.58	0.4	0.000808342	7.08402e-29	4.41928e-14	40.7	40.5	40.5
Gria1	0.11	0.25	0.58	0.33	0.19528	0.00236202		5.2	6.7	6.7
Smad3	1.16	0.21	0.58	0.37	2.13756e-05	2.11138e-34	1.11154e-14	52.3	51.6	51.6
Myl12a	1.71	0.56	0.58	0.02	3.55051e-70	3.38594e-70	0.632552	72.5	78.4	78.4
Mcm4	0.26	0.89	0.58	-0.31	8.73221e-27	5.41725e-11	0.00107386	13.8	22.8	22.8
Sapcd1	0.53	0.28	0.58	0.3	2.21482e-07	6.13513e-28	2.12848e-08	36.1	35	35
Tafa1	3.2	0.34	0.58	0.24	7.58283e-09	1.15315e-22	0.000120668	54.8	56.5	56.5
Fat1	1.16	0.49	0.58	0.08	4.71922e-35	1.23286e-44	0.0794318	57.5	61.3	61.3
Tbc1d1	0.19	0.42	0.58	0.16	0.000414272	1.65836e-06	0.28799	9.2	13.6	13.6
Pdrg1	0.98	0.24	0.58	0.34	3.47765e-10	6.33769e-57	4.66739e-21	58.1	60.2	60.2
Fcgrt	0.73	0.39	0.58	0.19	4.77141e-20	1.83914e-41	1.83312e-05	45.7	50.5	50.5
Bmp1	0.73	0.1	0.58	0.47	0.0420591	1.0794e-34	2.18475e-23	43.7	41.9	41.9
Slc43a2	0.34	0.34	0.58	0.24	1.6266e-06	5.68281e-16	0.00199839	20.7	23.2	23.2
Birc5	0.16	1.16	0.58	-0.58	0.00138528	0.147349		0.6	6.3	6.3
Ifngr2	0.4	0.36	0.58	0.21	3.32764e-12	1.41939e-27	0.000149849	27.8	32	32
Slc41a2	0.14	0.38	0.58	0.2	0.0135198	0.000189419		6	9.7	9.7
Csmd3	0.15	0.32	0.57	0.26	0.0375341	0.000162238		8.2	10.2	10.2
Ano2	0.31	0.51	0.57	0.07	8.4641e-13	8.26733e-15	0.53314	16.7	22.9	22.9
Casp8	0.34	0.45	0.57	0.12	1.13943e-09	6.34016e-14	0.19784	20.5	24	24
Homer1	0.64	0.43	0.57	0.15	3.21804e-10	1.44142e-16	0.0669073	33.9	33.3	33.3
Mfap2	0.75	-0.11	0.57	0.68	0.0300911	1.27832e-40	6.35303e-54	49.6	41.5	41.5
Sgk1	0.18	0.49	0.57	0.09	6.54922e-05	5.83008e-06	0.639297	8	14.2	14.2
Dnajb1	0.79	0.82	0.57	-0.25	2.16348e-44	5.58007e-20	0.000138574	34.9	43.3	43.3
Tex14	0.66	0.75	0.57	-0.18	1.69589e-37	5.81356e-20	0.0077279	30.8	39.6	39.6
Camkk2	0.24	0.38	0.57	0.19	8.34818e-06	5.88008e-11	0.0597333	14	17.9	17.9
Vldlr	0.22	0.27	0.57	0.31	0.00847656	1.21218e-08	0.00511267	13.5	14.3	14.3
Anln	0.26	1.01	0.57	-0.44	4.71488e-18	5.94606e-06	0.000812388	10.3	17.1	17.1
Btg1	5.59	0.4	0.57	0.17	7.68979e-68	3.00373e-126	9.55663e-12	96.5	95.4	95.4
Emd	0.8	0.67	0.57	-0.1	2.56376e-47	1.85122e-31	0.0795088	46.5	51.7	51.7
Tnfaip6	1.12	0.71	0.57	-0.14	5.43363e-33	9.57751e-20	0.0506483	42.9	47.2	47.2
Kcne1l	0.84	0.39	0.57	0.18	2.46091e-17	4.52733e-34	0.000299095	46.4	49.8	49.8
Ubap1l	0.14	0.34	0.57	0.23	0.0213297	0.000126936		6.9	10.1	10.1
Mir670hg	0.39	0.15	0.57	0.42	0.0452814	1.69011e-16	1.93393e-09	24.6	23.1	23.1
Timp3	17.7	0.48	0.57	0.09	3.06293e-86	3.49135e-111	0.00168701	99.5	98.4	98.4
Spidr	2.16	0.7	0.57	-0.13	5.15893e-72	5.97193e-44	0.00411917	65.3	73.3	73.3
Tmsb15b2	0.54	0.38	0.57	0.19	1.35405e-15	4.13058e-32	0.000195972	36.1	40.2	40.2
Cavin1	0.46	0.33	0.57	0.23	2.00584e-10	8.08303e-27	2.51597e-05	31.7	34.1	34.1
Fam216a	0.65	0.63	0.57	-0.06	3.63674e-39	2.26391e-29	0.358141	40.5	46.2	46.2
Rps29	32.85	0.34	0.57	0.23	6.6821e-150	0	1.21348e-66	99.8	99.7	99.7
Ddost	1.22	0.54	0.57	0.03	1.47028e-59	2.19151e-61	0.52461	64.4	70.7	70.7
Rps21	20.9	0.39	0.57	0.18	3.55119e-169	0	2.45631e-35	99.8	99.6	99.6
Fscn2	0.11	0.39	0.56	0.18	0.0337759	0.00233008		3.6	8.3	8.3
Traf5	0.28	0.5	0.56	0.07	1.11402e-14	2.99465e-17	0.461135	17.3	25.4	25.4
Sept9	0.54	0.16	0.56	0.41	0.00303736	2.1898e-29	7.58271e-16	38.1	35.4	35.4
Adipor1	1.2	0.28	0.56	0.29	4.69317e-14	8.85295e-54	9.02916e-15	63.1	64.4	64.4
Meis2	1.04	0.25	0.56	0.31	6.93237e-05	2.43993e-19	1.94896e-06	39.8	39.5	39.5
Il13ra1	0.07	0.29	0.56	0.27	0.271787	0.0356926		1.8	3.9	3.9
Litaf	0.59	0.29	0.56	0.27	3.80699e-08	2.32331e-27	2.41503e-07	36.9	38.5	38.5
Rtn2	0.2	0.35	0.56	0.21	1.12167e-05	6.15833e-12	0.0233211	13.8	18	18
Mpp6	0.78	0.2	0.56	0.36	0.000382119	1.38897e-24	1.3169e-10	41.6	40.1	40.1
Snrpe	2.27	0.38	0.56	0.18	3.3019e-48	3.28107e-101	3.91094e-12	86	86.2	86.2
Snhg9	0.74	0.88	0.56	-0.32	1.51886e-93	1.52108e-32	1.65466e-13	41.7	56.5	56.5
Rpl35a	15.6	0.46	0.56	0.1	3.4478e-198	3.61024e-276	2.52989e-10	99.6	99.4	99.4
Smim27	0.99	0.32	0.56	0.23	2.00812e-17	7.00965e-49	1.04628e-09	55.9	58.7	58.7
R3hdm4	0.8	0.3	0.56	0.26	6.06006e-14	1.31494e-44	1.64193e-10	50.3	53.5	53.5
Myo10	0.19	0.38	0.56	0.18	0.00044985	4.19497e-07	0.183244	10.4	13.7	13.7
Nemp1	0.43	0.6	0.55	-0.05	9.26698e-24	2.10642e-18	0.574669	25.9	31.4	31.4
Trim17	0.37	0.49	0.55	0.07	1.17446e-09	2.31802e-11	0.561191	20.5	22.8	22.8
Cdh23	0.36	0.05	0.55	0.51	0.595491	4.6372e-11	3.305e-09	20.9	17.9	17.9
Gm20515	0.2	0.37	0.55	0.19	7.8901e-05	5.83852e-09	0.0972534	12.2	16.3	16.3
Apoe	236.29	0.22	0.55	0.34	1.81635e-57	0	4.27208e-126	100	100	100
Samd11	0.19	0.33	0.55	0.22	0.0055085	4.72875e-06	0.119833	9.8	12.2	12.2
Cdk2ap2	0.72	0.47	0.55	0.08	2.048e-26	3.71768e-33	0.155416	44	49.1	49.1
Cdr2	0.13	0.35	0.55	0.2	0.0282397	0.00067882		5.3	9	9
Cetn4	0.43	0.47	0.55	0.08	1.21612e-18	3.09566e-23	0.258743	28.8	33.9	33.9
Frmd8	0.3	0.37	0.55	0.18	1.76343e-09	1.78402e-18	0.0096964	20.8	24.8	24.8
Cetn2	1.02	0.56	0.55	-0.01	2.21023e-44	8.08662e-40	0.923379	55	59.9	59.9
Mcm7	0.33	0.94	0.55	-0.39	2.99996e-36	7.09416e-12	2.09728e-06	18.3	25.7	25.7
Pacsin2	0.28	0.41	0.55	0.14	2.67655e-08	2.57337e-13	0.110878	17.2	21.5	21.5
Pcbd1	0.2	0.28	0.55	0.26	0.000716546	9.38253e-11	0.00446641	14	16.2	16.2
Taf11	0.45	0.53	0.55	0.02	1.40025e-27	7.35208e-27	0.844756	29.9	37.7	37.7
Casz1	1.99	0.28	0.55	0.27	2.94851e-17	5.64924e-62	7.64134e-16	75	75.2	75.2
Chl1	4.93	0.53	0.55	0.02	7.22657e-76	1.79586e-75	0.640715	88.6	91.3	91.3
Prdx4	1.76	0.64	0.55	-0.1	2.16448e-91	3.79991e-60	0.00826672	76.4	80.1	80.1
Cd44	3.82	0.3	0.55	0.25	1.46264e-25	1.65486e-80	1.08936e-17	89.7	88.5	88.5
Rnasel	0.11	0.25	0.55	0.3	0.120231	0.000638566		6	7.6	7.6
Sec61g	4.23	0.32	0.55	0.23	5.27353e-53	1.47335e-150	3.12582e-28	96.1	95.4	95.4
Zfp36l2	6.51	0.42	0.54	0.13	2.11649e-53	5.90287e-84	2.08799e-05	95.3	95.5	95.5
Mvp	0.56	0.25	0.54	0.29	3.47545e-06	2.66e-24	9.60698e-08	35.4	36.6	36.6
Actb	25.74	0.55	0.54	0	1.85413e-186	7.92038e-170	0.948936	99.6	99.5	99.5
Lgmn	0.76	0.24	0.54	0.31	2.01844e-08	6.78328e-40	1.23e-13	49	50	50
Rnase4	0.26	0.44	0.54	0.11	9.79671e-10	1.89306e-13	0.257099	16.1	21.8	21.8
Ezh2	1.42	1.06	0.54	-0.52	9.28503e-115	8.33655e-27	5.89209e-27	55.9	62.4	62.4
Bcl6	2.12	0.6	0.54	-0.05	1.71609e-66	1.72251e-50	0.236747	73	77.7	77.7
Eif2s3x	0.95	0.87	0.54	-0.32	3.14301e-114	8.99435e-39	6.00946e-17	49.2	65.9	65.9
Tgfbr1	1.15	0.34	0.54	0.2	3.10064e-14	7.42434e-33	2.50311e-05	53	55.7	55.7
Lrit2	0.11	0.34	0.54	0.2	0.0602295	0.00317792		4.1	8	8
Dusp1	2.62	0.8	0.54	-0.26	5.49445e-66	9.85246e-28	3.06831e-07	63.7	68.8	68.8
Rasa3	0.8	0.37	0.54	0.17	5.55062e-15	6.83123e-30	0.000590267	45.6	47.6	47.6
Cd151	0.98	0.23	0.54	0.31	1.31636e-09	1.422e-46	8.31835e-16	57.8	57.6	57.6
Slc44a1	0.84	0.21	0.54	0.33	1.05658e-05	1.60819e-30	8.16837e-12	45.8	46.4	46.4
Ldha	2.98	0.44	0.54	0.1	1.92404e-59	2.97526e-84	0.00061471	87.1	89.9	89.9
Rps2	9.53	0.47	0.54	0.07	1.59251e-148	5.24761e-182	0.000523665	99.6	99.2	99.2
Cebpd	10.46	0.9	0.54	-0.36	4.01072e-138	8.37545e-46	4.02209e-21	94.9	94.2	94.2
9330179D12Rik	0.13	0.14	0.54	0.4	0.366935	0.000464273		8	6.2	6.2
Larp7	1.03	0.61	0.54	-0.07	7.92206e-48	4.80957e-34	0.177336	51.9	58	58
Shtn1	0.24	0.26	0.54	0.28	0.0150083	3.59191e-07	0.0167711	13.1	13.7	13.7
Rara	0.65	0.21	0.54	0.33	1.03486e-05	1.83394e-32	4.5631e-13	44.5	43	43
Pebp1	7.09	0.28	0.54	0.26	1.00896e-62	3.09803e-229	1.06464e-56	99.1	98.6	98.6
Mbnl1	1.79	0.34	0.54	0.2	7.92027e-23	6.13787e-54	2.32273e-08	70.9	73.4	73.4
Hcn1	0.98	0.53	0.54	0	8.36812e-13	6.6106e-12	0.992874	37.5	29.8	29.8
Rfx2	0.37	0.63	0.54	-0.09	8.67077e-21	3.42634e-14	0.317728	19.9	26.9	26.9
Synpo	0.24	0.34	0.54	0.19	1.73999e-05	4.11054e-11	0.0370253	15	19	19
Npdc1	1.22	0.35	0.54	0.19	8.11664e-27	1.85442e-59	3.10368e-08	65.8	68.4	68.4
Col4a2	0.36	0.33	0.53	0.21	5.51884e-07	7.65311e-16	0.00435818	22.4	25.3	25.3
Rpgrip1	0.82	0.39	0.53	0.15	2.75532e-11	2.73366e-19	0.0290505	40.3	39.4	39.4
Zcchc24	1.79	0.34	0.53	0.19	3.26563e-25	7.06163e-58	1.66684e-08	72.9	74.9	74.9
Car10	0.19	0.38	0.53	0.16	4.13597e-05	1.15195e-08	0.16052	12.3	17.7	17.7
Rell1	0.17	0.36	0.53	0.17	0.0018576	5.74195e-06		9.6	12.7	12.7
Adgrb3	3.08	0.54	0.53	-0.01	4.70723e-22	1.13696e-19	0.924506	53.6	61.9	61.9
Hprt	0.78	0.33	0.53	0.2	4.45526e-15	2.09821e-36	3.17601e-06	48.7	50.6	50.6
Crybb3	0.21	0.35	0.53	0.18	0.0002202	3.57273e-08	0.110814	12.8	16.2	16.2
Frmpd1	0.34	0.5	0.53	0.03	1.25763e-11	6.94329e-12	0.826437	17.8	23.8	23.8
Gas2l3	0.21	0.87	0.53	-0.33	1.93112e-10	0.000276263	0.0397611	7.8	13.7	13.7
Tuft1	0.19	0.44	0.53	0.1	3.23226e-05	8.71137e-07	0.51663	10.5	15.7	15.7
Pitpnm2os2	0.12	0.37	0.53	0.16	0.024669	0.00171626		4.6	9	9
Lyar	0.59	0.39	0.53	0.14	4.2978e-15	3.3914e-25	0.0143467	38.2	41.6	41.6
Trim59	0.32	1.17	0.53	-0.64	7.39444e-35	2.7761e-07	4.00017e-10	13	22.4	22.4
Rd3	0.09	0.31	0.53	0.22	0.113798	0.00651393		3.7	6.9	6.9
Col9a3	1.22	0.26	0.53	0.27	2.58537e-12	4.74174e-46	1.45843e-12	62.9	62.3	62.3
Ctnna2	0.32	0.72	0.53	-0.19	1.3307e-13	3.30746e-07	0.114351	14.9	19	19
Lsm2	0.4	0.8	0.53	-0.27	2.43201e-42	2.72602e-17	3.91123e-05	25.9	32.8	32.8
Tent5a	0.27	0.6	0.53	-0.07	6.2709e-10	1.68488e-07	0.657595	13	18.1	18.1
Il17rd	0.47	0.26	0.53	0.27	2.58635e-05	9.91916e-18	3.40593e-05	28.3	30.4	30.4
Frmd3	0.34	0.35	0.53	0.18	5.15775e-05	2.44724e-09	0.0889978	17.3	20	20
Ivns1abp	0.32	0.4	0.53	0.13	4.46069e-11	3.06408e-17	0.0832997	22.7	26	26
Cox6b2	2.46	1	0.53	-0.47	1.26383e-152	4.12131e-38	4.75098e-33	76.1	78.8	78.8
Ccnb1	0.19	1.32	0.53	-0.79	0.00125122	0.241437	0.10521	0.2	5.9	5.9
Dcun1d3	0.65	0.73	0.53	-0.2	7.96389e-42	3.95207e-20	0.000838076	35.4	42.4	42.4
Pdyn	0.51	0.25	0.53	0.28	0.000564683	1.83188e-13	0.00024775	27.4	28.4	28.4
E2f1	0.27	0.62	0.53	-0.09	5.66377e-16	4.13235e-11	0.413327	17.1	21.6	21.6
Hivep2	2.91	0.18	0.53	0.35	3.57208e-06	4.93326e-45	2.74594e-20	74.9	73.5	73.5
Lrriq1	0.21	0.7	0.53	-0.17	3.93743e-06	0.00102671	0.414606	5.7	12.7	12.7
Wee1	0.53	0.84	0.53	-0.31	2.97696e-40	9.71022e-15	6.45122e-06	30.7	33.4	33.4
Mrps6	0.78	0.46	0.53	0.06	3.88624e-23	1.48265e-27	0.30421	46.6	48.3	48.3
Sdc3	0.09	0.32	0.53	0.2	0.0731304	0.00402061		4	7.8	7.8
Zic1	0.37	0.43	0.53	0.1	6.34725e-08	1.05097e-10	0.348338	20	24	24
Stxbp6	1.76	0.41	0.52	0.12	1.29837e-13	2.18339e-20	0.0810746	47.1	53.5	53.5
Arhgap24	0.2	0.38	0.52	0.15	0.00198858	2.89956e-05	0.366949	10.4	12.8	12.8
A930006I01Rik	0.1	0.33	0.52	0.2	0.119114	0.0132523		3.4	6.5	6.5
Tmco1	2.72	0.37	0.52	0.15	3.85549e-58	6.96715e-108	4.69021e-10	89.5	90.1	90.1
Rpl34	13.83	0.39	0.52	0.13	4.19146e-144	1.99208e-238	6.02135e-16	99.7	99.3	99.3
Rbm3	2.09	0.48	0.52	0.04	5.84864e-48	7.05333e-53	0.319192	79.7	77.8	77.8
Rpl22	8.23	0.42	0.52	0.1	2.64811e-126	8.70811e-183	3.61822e-08	98.7	98.7	98.7
Lsm7	1	0.38	0.52	0.14	1.45938e-26	2.87516e-46	0.000302462	58.2	63.6	63.6
Gpx1	0.84	0.14	0.52	0.38	0.000981566	1.55361e-39	1.3516e-21	51.9	52.2	52.2
Tpbg	0.28	0.24	0.52	0.28	0.000333378	1.35095e-14	0.000108155	20.3	21.3	21.3
Slc27a6	0.17	0.24	0.52	0.28	0.0562249	2.11766e-05		10.3	11.5	11.5
Prr5l	1.85	0.38	0.52	0.14	1.70069e-25	2.36569e-44	0.000435008	68.8	72.1	72.1
Thsd7a	2.77	-0.21	0.52	0.72	0.000205147	2.58253e-21	5.03984e-40	56.2	52.7	52.7
Gnb4	0.08	0.34	0.52	0.17	0.149325	0.0331099		2.2	5.8	5.8
Tbx3	0.29	0.53	0.52	-0.01	1.73891e-11	3.80214e-10	0.924378	16	21.5	21.5
Frat2	0.33	0.86	0.52	-0.34	1.73312e-31	4.70391e-11	3.16587e-05	18	26.1	26.1
Apol9a	0.11	0.34	0.52	0.17	0.0523489	0.00412905		5.1	7.7	7.7
Iah1	0.41	0.28	0.52	0.23	1.03106e-07	3.3842e-22	2.87078e-05	29.5	31.5	31.5
Pofut2	0.53	0.32	0.52	0.19	8.82126e-12	4.45767e-27	0.000129283	37	40.3	40.3
Pcolce	0.12	0.3	0.52	0.22	0.0348273	0.000251732		7.2	10.1	10.1
Cyb5r3	0.7	0.28	0.52	0.23	9.65336e-11	6.21724e-33	9.95282e-08	47	47.6	47.6
Midn	1.26	0.38	0.52	0.14	1.82751e-21	3.49671e-37	0.00152044	60.9	61.5	61.5
Susd3	0.11	0.36	0.52	0.15	0.053427	0.0071108		3.6	8.1	8.1
Mms22l	0.19	0.87	0.51	-0.36	2.62252e-08	0.00234551	0.0577741	6.5	12	12
Crip2	4.17	0.37	0.51	0.15	1.77873e-64	2.07564e-119	5.45749e-11	95.1	94.9	94.9
Tmem136	0.27	0.35	0.51	0.16	5.40999e-07	5.94247e-13	0.0455987	18	21.5	21.5
Rpl10a	7.41	0.41	0.51	0.1	3.84702e-110	3.87017e-158	5.53088e-07	99.1	98.8	98.8
Arr3	0.22	0.58	0.51	-0.07	3.09533e-14	1.80305e-10	0.548121	12.7	22.1	22.1
C1qbp	0.66	0.51	0.51	0	1.76399e-31	1.04142e-28	0.987354	42	49.4	49.4
Hist1h2an	0.13	0.81	0.51	-0.29	0.00114004	0.0565061		2.8	7.3	7.3
Rpl9-ps6	0.27	0.59	0.51	-0.08	3.91428e-23	2.64017e-16	0.348514	17.3	27.6	27.6
Psrc1	0.12	0.77	0.51	-0.26	0.00209082	0.0582357		0.6	9.4	9.4
Rack1	5.88	0.56	0.51	-0.05	6.0711e-165	4.42617e-126	0.0543859	97.7	98	98
Snhg1	0.63	0.59	0.51	-0.08	5.29098e-33	1.95988e-22	0.195056	38.4	43.6	43.6
Ftl1-ps1	0.17	0.37	0.51	0.14	0.000138637	2.36072e-07		10.7	15.7	15.7
Zmat3	0.48	0.4	0.51	0.11	2.05992e-12	2.74772e-18	0.109939	31.3	33.9	33.9
Entpd2	0.44	0.41	0.51	0.1	1.01135e-15	1.8341e-22	0.093853	30.9	34.6	34.6
Epha3	0.27	0.29	0.51	0.22	0.0184172	4.26677e-05	0.138579	11.5	13.1	13.1
Rps4x	12.79	0.41	0.51	0.09	2.665e-128	3.47621e-177	1.02806e-06	99.4	98.7	98.7
Lsm5	0.65	0.43	0.51	0.08	4.1223e-22	3.47304e-28	0.169934	43.6	46.8	46.8
Gm34455	0.51	0.41	0.51	0.1	3.79545e-09	1.20506e-12	0.271753	27.2	30.1	30.1
Ccnb2	0.17	1.12	0.51	-0.61	0.000629215	0.161207		1.3	6.9	6.9
Clk1	2.78	0.27	0.51	0.23	2.05e-27	1.2476e-88	8.59714e-20	88.6	88.3	88.3
Cela1	0.29	0.23	0.51	0.27	0.000353044	1.11044e-14	9.26227e-05	21.4	22.3	22.3
Mis18bp1	0.12	0.93	0.5	-0.42	0.0281036	0.267479		0.7	5	5
Dync2li1	0.62	0.41	0.5	0.1	1.32535e-19	8.30797e-28	0.063008	40.4	46.7	46.7
Spry2	1.81	0.46	0.5	0.04	1.21847e-40	2.22867e-44	0.399744	72.8	74.3	74.3
Tusc3	1.44	0.28	0.5	0.23	1.04455e-14	4.6822e-45	5.08677e-10	65.5	67.7	67.7
Rpl36	13.98	0.31	0.5	0.19	3.62726e-97	2.95563e-239	1.94896e-36	99.6	99.5	99.5
Rps26	7.96	0.47	0.5	0.03	3.15551e-139	5.94595e-146	0.204062	98.4	98.8	98.8
Ndufa4	5.64	0.22	0.5	0.28	2.10617e-29	2.67857e-144	1.30286e-46	98.4	98.4	98.4
Trnp1	0.17	0.32	0.5	0.18	0.000873353	2.30984e-07		11.8	15.4	15.4
Trmt10a	0.27	0.44	0.5	0.06	2.36826e-08	6.42351e-10	0.575603	16	20.5	20.5
Dcxr	0.58	0.59	0.5	-0.09	4.20298e-34	1.30716e-22	0.150564	37.3	44.5	44.5
Hist1h3e	0.35	0.7	0.5	-0.2	5.41261e-29	6.60251e-14	0.00597656	22.4	29.3	29.3
Fas	0.41	0.69	0.5	-0.19	1.28169e-20	2.81663e-10	0.030552	21.9	26.1	26.1
Plxnd1	0.45	0.05	0.5	0.45	0.408248	1.26087e-20	7.78925e-17	32.6	29.7	29.7
Zic2	0.14	0.4	0.5	0.1	0.00869789	0.00134815		6.3	10.7	10.7
Ctxn1	0.22	0.39	0.5	0.11	5.41265e-06	1.53824e-08	0.335963	14.4	17.5	17.5
Rpl6	10.1	0.33	0.5	0.17	5.9244e-83	1.2919e-177	1.531e-21	99.4	99.2	99.2
Qpct	0.17	0.34	0.5	0.16	0.00373749	2.74616e-05		10	12.5	12.5
Ckap2l	0.18	1.25	0.5	-0.75	0.000190321	0.18252		1.6	6.3	6.3
Arhgap10	0.21	0.39	0.5	0.1	0.000954711	5.07953e-05	0.540687	9.6	13.5	13.5
Rragd	0.16	0.34	0.5	0.16	0.00250916	1.3718e-05		9.9	13.3	13.3
Ppargc1b	0.17	0.24	0.5	0.25	0.0415977	2.89956e-05		10.7	11.4	11.4
Kif20b	0.15	0.98	0.5	-0.48	0.000290641	0.0947831		2.5	7.3	7.3
Rdm1	1.02	0.44	0.5	0.06	2.54521e-27	1.51179e-32	0.260584	56.2	58.7	58.7
Nxph4	0.17	0.36	0.5	0.13	0.000840591	9.02126e-06		10.2	14.1	14.1
Hes1	13.46	0.42	0.5	0.08	3.05332e-46	4.70353e-60	0.0241249	96.9	95.3	95.3
Rps5	9.93	0.53	0.5	-0.03	1.10223e-187	8.19302e-152	0.173599	99.2	99.1	99.1
Ptprm	1.45	0.15	0.49	0.34	0.00246323	3.8921e-25	1.86107e-12	56.3	54.3	54.3
Bola2	1.3	0.34	0.49	0.16	1.35996e-25	3.0571e-52	2.19849e-06	68.2	70.1	70.1
Syne3	0.39	0.28	0.49	0.21	4.68931e-06	1.34202e-15	0.00138871	26.9	27.1	27.1
Nradd	0.31	0.27	0.49	0.22	1.88232e-06	5.60625e-18	0.000246396	23.4	26	26
Dleu2	1.74	0.51	0.49	-0.02	9.92324e-30	7.92777e-26	0.843994	57.6	61.5	61.5
Hsd17b11	0.8	0.37	0.49	0.12	5.44945e-17	1.32992e-27	0.0147486	47.1	50.9	50.9
Pde3b	2.5	0.37	0.49	0.13	7.07236e-22	5.28078e-36	0.00404697	70.5	73.2	73.2
Itga2	0.19	0.25	0.49	0.24	0.0473568	9.23912e-05	0.095709	10.4	11.4	11.4
Foxp2	5.67	-0.14	0.49	0.64	0.00669633	3.24148e-22	6.58311e-36	66.5	66.2	66.2
Plekha2	0.21	0.37	0.49	0.12	4.65062e-05	1.33926e-07	0.304309	12.6	17.2	17.2
Tgfa	0.33	0.05	0.49	0.44	0.504496	1.69394e-11	3.33855e-09	23.4	19.1	19.1
Gm7967	0.19	0.16	0.49	0.33	0.373381	0.00502959	0.0901727	8.4	6.9	6.9
Dynlt1f	0.27	0.48	0.49	0.01	6.58524e-13	2.41932e-12	0.944355	18.8	23.2	23.2
Ndufb1-ps	3.06	0.21	0.49	0.29	2.82621e-19	3.33239e-104	2.68407e-36	91.3	91.9	91.9
Met	0.51	-0.09	0.49	0.58	0.236699	1.69821e-12	9.8844e-17	29.9	23.9	23.9
Tgfb1i1	0.15	0.36	0.49	0.13	0.00144565	1.94997e-05		9.2	13.5	13.5
Ddx39	0.28	0.76	0.49	-0.27	3.77049e-22	5.13822e-09	0.00275479	14.8	22.9	22.9
Lbhd1	0.15	0.37	0.49	0.12	0.00405082	0.000184966		8.5	12.1	12.1
Baiap2	0.24	0.45	0.49	0.04	8.63645e-08	2.44236e-08	0.786889	14.4	19.4	19.4
Arhgef3	0.4	0.83	0.49	-0.34	2.45672e-19	9.59185e-07	0.00105462	15.2	22.8	22.8
Fbxo32	0.45	0.18	0.49	0.31	0.00442605	9.12768e-16	7.56695e-07	29.7	28.7	28.7
Chgb	0.17	0.25	0.49	0.24	0.025931	9.56386e-06		12.2	12.7	12.7
Dnajc9	0.68	0.73	0.49	-0.24	2.55425e-50	2.98794e-20	3.77216e-06	41.5	46.7	46.7
Kdelr2	0.64	0.35	0.49	0.14	1.5686e-14	1.62797e-25	0.00757383	42.3	45	45
Pold4	0.52	0.42	0.49	0.06	6.17177e-16	2.70122e-19	0.363322	35	38.5	38.5
Arf6	0.58	0.5	0.49	-0.01	8.3984e-25	1.12231e-21	0.88641	38.5	42.7	42.7
Reep1	0.16	0.31	0.49	0.18	0.0191294	0.000260312		8.6	11.1	11.1
Efhb	0.12	0.51	0.49	-0.03	0.00813382	0.0165221		3.1	9.8	9.8
Ndufa1	2.47	0.26	0.49	0.23	9.19694e-28	1.64828e-95	1.16493e-22	87.7	88.3	88.3
Slc2a3	0.3	0.37	0.49	0.12	1.48933e-05	2.25909e-08	0.276597	18.2	20	20
Enpp6	0.13	0.23	0.49	0.26	0.21511	0.00731799		6.5	7.4	7.4
Clcf1	0.23	0.21	0.49	0.27	0.0113742	4.75673e-09	0.00224197	16.7	16.9	16.9
Mnt	0.42	0.29	0.49	0.2	3.44217e-08	8.57638e-20	0.000659331	31	32.2	32.2
Nat8f1	0.88	0.11	0.49	0.38	0.0213059	1.40825e-29	4.40224e-18	53.3	49.6	49.6
Nfkbia	0.68	0.44	0.48	0.04	2.18089e-12	1.47535e-13	0.66464	35	36.7	36.7
Flrt1	0.39	0.3	0.48	0.19	2.48539e-06	5.70039e-14	0.00936146	25.7	26.6	26.6
Hmgn1	6.77	0.36	0.48	0.13	1.06418e-78	2.65151e-135	2.30932e-10	99	98.8	98.8
Rad51b	0.72	1.12	0.48	-0.64	2.01188e-32	3.03196e-06	3.01253e-10	20.1	28.3	28.3
Col2a1	4.56	0.39	0.48	0.1	9.65998e-54	1.18796e-77	0.000610339	94.4	93	93
Nme5	0.29	0.53	0.48	-0.05	1.40127e-13	1.35494e-10	0.674094	17.9	23	23
Nxpe3	0.32	0.23	0.48	0.26	0.00550772	3.22784e-09	0.00400616	18.9	19.5	19.5
Robo1	1.07	0.24	0.48	0.25	0.000188139	1.22167e-14	0.000206611	40.3	40.8	40.8
Ruvbl1	0.63	0.45	0.48	0.03	8.84731e-25	1.76374e-26	0.578545	41.8	48.6	48.6
Ifi44	0.31	0.92	0.48	-0.44	1.66904e-15	0.000122863	0.000745404	11.2	15.1	15.1
Rab11fip1	0.23	0.35	0.48	0.13	6.09781e-05	9.04319e-08	0.251767	14.8	17.4	17.4
Arpc4	0.87	0.39	0.48	0.09	4.43217e-24	5.62214e-33	0.0638991	53.1	57.8	57.8
Apol9b	0.11	0.33	0.48	0.15	0.0560896	0.00683322		5.4	8.2	8.2
Ddx41	0.47	0.41	0.48	0.07	2.84519e-16	1.4715e-20	0.268069	33.2	36.8	36.8
Calca	0.21	0.47	0.48	0.01	2.11888e-05	2.66094e-05	0.942972	12	16.7	16.7
Tiparp	1.06	0.55	0.48	-0.07	8.86305e-27	7.37229e-19	0.30621	47.7	50.9	50.9
Isg20	0.14	0.49	0.48	-0.02	0.000622682	0.00156662		6.3	10.7	10.7
Rnd3	1.03	0.43	0.48	0.05	1.51397e-19	1.15238e-22	0.422914	51.1	51.1	51.1
Clrn1	1.86	0.09	0.48	0.39	0.00930438	2.50079e-48	2.25011e-31	73.9	70.6	70.6
Wdr1	1.98	0.69	0.48	-0.22	2.84835e-118	9.41359e-50	5.25575e-12	74.9	83.2	83.2
Aspm	0.13	1.03	0.48	-0.55	0.013412	0.292382		0.7	4.9	4.9
Rpl37	20.18	0.38	0.48	0.1	1.33753e-148	2.67085e-216	8.95802e-10	99.6	99.5	99.5
Fkbp7	0.34	0.33	0.48	0.14	5.66402e-09	3.9717e-16	0.0319907	24.2	27.3	27.3
Atp5e	6.98	0.28	0.48	0.19	7.23221e-66	6.20999e-178	4.74242e-31	98.9	98.4	98.4
Cntf	1	-0.15	0.48	0.63	0.00368946	8.28755e-22	1.04121e-35	49	42.7	42.7
Spc24	0.12	0.86	0.48	-0.38	0.000269942	0.0654549		2.4	9	9
Cenpq	0.37	0.75	0.48	-0.27	1.97887e-28	4.70711e-11	0.000369232	22.2	27.1	27.1
Ipmk	0.41	0.33	0.48	0.15	3.27858e-08	4.63162e-15	0.0327255	27.1	28.6	28.6
Klf4	0.66	0.86	0.47	-0.39	3.66279e-17	1.89295e-05	0.000745404	17.5	24	24
Aprt	0.99	0.29	0.47	0.19	2.16657e-15	1.50758e-39	3.3701e-07	59.6	61.3	61.3
Zfyve28	0.2	0.42	0.47	0.05	0.00082818	0.000279871	0.79411	8.8	12.8	12.8
Polr2k	1.56	0.34	0.47	0.13	6.68345e-32	2.62035e-57	2.24693e-05	74.4	77.8	77.8
Gmnn	0.14	0.89	0.47	-0.42	6.57448e-07	0.0157613		3.8	12.6	12.6
Spsb1	0.21	0.32	0.47	0.15	0.000961741	1.86957e-06	0.212442	12.8	15.9	15.9
Itpr3	0.11	0.29	0.47	0.19	0.0593668	0.00193413		6.9	9.5	9.5
Rpgr	0.6	0.64	0.47	-0.17	1.10867e-25	5.45757e-13	0.0177315	28.9	35.4	35.4
Gm26532	0.38	0.3	0.47	0.17	8.90354e-06	8.57547e-12	0.0299281	25.7	25	25
Pcare	0.09	0.36	0.47	0.11	0.0838534	0.0285847		3	7.6	7.6
Rps15a	12.84	0.4	0.47	0.07	4.12013e-135	1.9906e-172	0.000109537	99.5	99.3	99.3
Ypel2	0.77	0.09	0.47	0.39	0.127175	5.5559e-20	1.99274e-13	42.2	40.1	40.1
Myo5a	0.95	0.25	0.47	0.23	5.15788e-07	6.27685e-22	1.22343e-05	48.2	47.9	47.9
Hist1h4d	3.24	0.52	0.47	-0.05	5.68851e-84	1.77705e-63	0.167938	89.8	90.8	90.8
Fabp5	0.23	0.2	0.47	0.27	0.145892	0.000657363	0.0894413	11.1	10.7	10.7
Knstrn	0.19	1.18	0.47	-0.7	4.32783e-05	0.140326	0.0351942	1.5	7.9	7.9
Kdm5c	1.52	0.6	0.47	-0.13	2.15239e-81	7.35314e-45	0.000148286	67.6	75.7	75.7
Dixdc1	0.5	0.45	0.47	0.02	1.1525e-14	6.0579e-15	0.800723	29	34	34
Zic5	0.11	0.38	0.47	0.1	0.030047	0.00817477		4.9	9.1	9.1
Ccdc34	1.1	1.02	0.47	-0.55	1.31957e-79	1.82695e-15	1.84578e-22	47.1	49.8	49.8
Dstn	4.2	0.46	0.47	0.01	1.43716e-92	9.9416e-91	0.677174	95.4	95.7	95.7
Tmem131l	0.28	0.21	0.47	0.26	0.0111307	6.60812e-09	0.00278316	17.4	18.7	18.7
Hmgb3	0.4	0.43	0.47	0.04	9.73276e-13	1.32111e-13	0.711969	27.2	28.1	28.1
Grtp1	0.18	0.28	0.47	0.19	0.00703437	7.38704e-06		12	13.9	13.9
Dalrd3	0.7	0.41	0.47	0.05	2.49679e-22	2.8575e-26	0.336161	44.4	49.9	49.9
Arnt2	0.28	0.16	0.47	0.31	0.0702016	5.20907e-08	0.000751849	18.1	17	17
Atpif1	3.12	0.36	0.47	0.11	1.08018e-53	3.76884e-85	1.47558e-05	91.1	91.7	91.7
AA388235	0.19	0.74	0.47	-0.27	8.06416e-09	0.00062681	0.0862418	5.9	16.1	16.1
Phyhd1	1.39	0.29	0.47	0.18	5.59524e-17	1.04114e-41	4.55036e-07	66.9	68	68
Gfpt2	0.13	0.34	0.47	0.13	0.0317178	0.00338347		7	9.6	9.6
Rpap3	0.49	0.4	0.47	0.06	1.6539e-15	6.16588e-19	0.351211	33.3	37.5	37.5
Crnde	0.36	0.54	0.47	-0.07	1.80358e-18	5.28998e-13	0.405498	21.7	28.5	28.5
Ino80b	0.73	0.53	0.47	-0.06	9.14429e-37	1.57246e-26	0.287076	45.6	53.3	53.3
Fndc5	0.22	0.17	0.47	0.3	0.0521929	5.53684e-08	0.00126789	16.3	16.1	16.1
Gm13889	0.12	0.4	0.47	0.07	0.038531	0.0195935		4.8	8.8	8.8
Tacc3	0.18	0.78	0.47	-0.31	2.28164e-08	0.0019777		7.9	13.2	13.2
Atp1b2	6.5	0.48	0.47	-0.01	2.43387e-155	3.41676e-136	0.711616	98.6	97.4	97.4
Grik1	0.16	0.37	0.47	0.1	0.00225332	0.000160451		8.8	12.9	12.9
Socs5	0.93	0.08	0.47	0.39	0.127651	6.00091e-23	9.27453e-16	52	48.3	48.3
Nsmce1	0.75	0.57	0.47	-0.1	9.24076e-40	3.63342e-24	0.0412031	46.1	52.5	52.5
Mthfd1l	0.35	0.36	0.47	0.1	4.59494e-05	3.4889e-07	0.38586	18	18.8	18.8
Otx2	0.12	0.31	0.47	0.16	0.0891385	0.0105977		5.1	8.3	8.3
Kcnh5	0.17	0.35	0.47	0.12	0.0213856	0.00250689		8.4	9.9	9.9
Cbs	0.28	0.39	0.47	0.08	4.44298e-09	8.73681e-12	0.383135	19.8	23.7	23.7
Phb2	0.8	0.39	0.47	0.08	1.00927e-22	5.76102e-30	0.113792	50.9	55.8	55.8
Atp5g2	4.64	0.34	0.47	0.13	1.55962e-71	1.53735e-125	3.70771e-10	97.3	97.1	97.1
Hspg2	0.23	0.35	0.46	0.12	7.43813e-06	6.05788e-09	0.245528	15.8	19.6	19.6
Fam78b	0.39	-0.05	0.46	0.52	0.505499	4.56446e-10	4.72894e-12	24.1	19.5	19.5
Clic4	1.46	0.62	0.46	-0.15	2.68358e-55	1.41226e-28	0.000530117	62.1	67.1	67.1
Rps18	13.42	0.4	0.46	0.07	1.45102e-138	1.66611e-173	0.000261914	99.4	99.5	99.5
Bcl3	0.22	0.47	0.46	0	1.66918e-06	5.27581e-06	0.990214	11.8	17.7	17.7
Scg5	2.19	0.13	0.46	0.33	1.44338e-05	3.94393e-55	4.03737e-28	82	80.1	80.1
Morn2	0.99	0.47	0.46	-0.01	7.26116e-36	3.2039e-32	0.940049	55.1	61.7	61.7
Asxl3	0.32	0.19	0.46	0.27	0.0398941	6.30818e-07	0.00794896	18.2	17.3	17.3
Hspa2	0.17	0.41	0.46	0.05	4.21483e-05	7.54616e-06		10.8	16	16
Glis3	3.49	0.11	0.46	0.35	0.00316014	1.9414e-35	3.16262e-20	78.7	75.7	75.7
Lig1	0.32	0.94	0.46	-0.48	1.27548e-24	3.70073e-06	1.8712e-06	17.5	20.1	20.1
Rcn3	0.53	0.36	0.46	0.1	1.28527e-13	1.85551e-20	0.0741893	36.9	39.5	39.5
Slc9a3r2	0.22	0.32	0.46	0.14	3.24457e-05	6.73251e-09	0.150466	16	19.1	19.1
Uqcc3	0.89	0.2	0.46	0.26	1.36886e-07	5.12096e-34	2.84807e-11	55.7	57.1	57.1
Rps20	14.31	0.29	0.46	0.18	9.32052e-70	5.59593e-170	8.48667e-26	99.5	99.3	99.3
Slc38a2	1.28	0.44	0.46	0.02	4.96223e-28	2.17134e-28	0.742586	59.8	62.7	62.7
Ypel3	2.21	0.31	0.46	0.15	3.01511e-31	7.07965e-63	2.76603e-07	84.2	84.9	84.9
2310010J17Rik	0.55	0.25	0.46	0.21	4.61813e-07	5.18368e-21	3.02096e-05	38.3	39.9	39.9
Nop10	1.7	0.29	0.46	0.17	1.80267e-23	3.81499e-56	8.47786e-09	76.5	77.1	77.1
Myadm	0.26	0.25	0.46	0.21	0.000124359	1.6039e-12	0.0028322	20.6	21.6	21.6
Ttyh2	0.32	0.22	0.46	0.24	0.000921979	1.11965e-11	0.00127627	22.1	23	23
Pisd	0.55	0.25	0.46	0.21	5.58637e-07	1.90341e-20	4.70638e-05	37.1	39.9	39.9
Ift22	0.43	0.51	0.46	-0.05	5.54441e-22	1.01655e-16	0.548027	29	35	35
Irx3	0.09	0.35	0.46	0.11	0.0487418	0.0116481		4.5	8.5	8.5
Marcksl1	0.85	-0.14	0.46	0.59	0.00212795	9.08953e-30	2.3077e-46	55.1	46.2	46.2
Tnfrsf1b	0.14	0.27	0.46	0.18	0.0291494	0.000289739		9.5	11.4	11.4
Mcm3	0.13	0.8	0.46	-0.34	4.94806e-06	0.0159291		4.6	11.3	11.3
Cpne2	0.59	0.14	0.46	0.32	0.00893352	2.06711e-20	1.72586e-10	39.6	38.9	38.9
Fdx2	0.41	0.4	0.46	0.06	9.45102e-16	7.94722e-19	0.395472	29.8	34.7	34.7
Elof1	0.91	0.44	0.46	0.01	6.39404e-33	5.3376e-32	0.843573	54.6	60.8	60.8
Gm34921	0.11	0.34	0.46	0.12	0.0815419	0.0202668		5.3	8	8
Rpl36a	7.55	0.33	0.46	0.13	2.68041e-71	4.22367e-130	1.51901e-11	98.5	98.1	98.1
Pclaf	0.12	0.59	0.46	-0.13	0.0215918	0.0949816		4.2	6.3	6.3
Mak	0.21	0.37	0.46	0.08	0.00161878	0.000187569	0.63381	10.5	13.1	13.1
Rps3a1	14.25	0.43	0.46	0.03	8.67992e-147	1.87168e-154	0.171771	99.6	99.4	99.4
Dap	0.44	0.42	0.46	0.03	3.0067e-16	4.30669e-17	0.704189	30.1	35.6	35.6
Capns1	2.64	0.25	0.46	0.21	1.18696e-24	3.09769e-78	3.34733e-17	89.4	88.5	88.5
Ssna1	0.77	0.48	0.46	-0.02	1.46013e-30	2.48514e-25	0.718107	49.4	53.7	53.7
Dapl1	17.08	0	0.45	0.45	0.96339	5.90611e-85	4.03053e-84	99.5	98	98
Emg1	1.05	0.39	0.45	0.07	1.55929e-28	2.15626e-36	0.114626	60.5	66	66
Hist1h4h	0.71	0.51	0.45	-0.05	3.45025e-28	6.73312e-21	0.419015	44	48.7	48.7
Vegfc	0.35	0.19	0.45	0.26	0.0256853	1.16649e-07	0.00517872	19.5	19.8	19.8
Kcnv2	0.1	0.31	0.45	0.15	0.0986047	0.0165558		5.3	7.5	7.5
Zfp385a	1.33	0.21	0.45	0.24	1.24494e-09	1.07012e-39	5.60974e-12	68.1	67.1	67.1
Sf3b4	0.55	0.47	0.45	-0.01	3.56339e-24	5.41449e-21	0.877204	37.8	44.2	44.2
Kcnc3	0.41	0.16	0.45	0.29	0.00663132	1.53849e-14	2.33809e-06	28.8	28.2	28.2
Rpl3	10.86	0.44	0.45	0.02	5.18488e-140	3.69876e-138	0.548939	99.2	98.9	98.9
Dnal4	0.26	0.39	0.45	0.06	3.36801e-10	2.19919e-12	0.484184	18.8	23.9	23.9
Yif1b	0.89	0.47	0.45	-0.01	4.70071e-34	2.83244e-29	0.81968	54.9	58.8	58.8
Podxl	0.09	0.27	0.45	0.19	0.151799	0.0157732		5.1	7.2	7.2
Ifi30	0.36	0.39	0.45	0.06	1.53377e-12	3.41374e-15	0.431127	25.5	29.5	29.5
Tyms	0.29	0.67	0.45	-0.22	2.18636e-17	9.97051e-08	0.017652	19	22.1	22.1
Cplx2	0.47	0.3	0.45	0.15	3.92808e-08	2.33007e-16	0.0113442	32.6	34.3	34.3
Mrln	0.29	0.29	0.45	0.16	6.00868e-05	6.79561e-10	0.0534601	19.7	22.3	22.3
Zcchc9	0.62	0.33	0.45	0.12	3.80544e-13	3.88072e-22	0.0206404	41.4	45	45
Iqgap1	0.86	0.36	0.45	0.09	5.89757e-15	1.00079e-21	0.0908821	48.6	48.8	48.8
Maz	0.91	0.48	0.45	-0.02	5.27546e-32	1.94485e-26	0.696453	53.6	57.9	57.9
Jpt2	0.31	0.56	0.45	-0.11	2.30982e-19	9.55082e-12	0.162452	20.5	27	27
Cenpk	0.12	0.84	0.45	-0.39	0.000556963	0.0914213		1.9	9.3	9.3
Tmeff2	3.07	0.21	0.45	0.24	1.23434e-05	1.50187e-21	7.93097e-07	65.7	66.2	66.2
Ppp1r18	0.22	0.35	0.45	0.1	6.97124e-06	2.6018e-08	0.353486	15.4	18.9	18.9
Qsox1	0.38	0.25	0.45	0.2	1.27913e-05	2.07313e-15	0.000803479	28.3	29	29
Slc16a2	2.48	0.11	0.45	0.34	0.00188529	4.85855e-38	2.24002e-21	77.2	73.5	73.5
Pbx3	0.26	0.55	0.45	-0.1	1.37793e-05	0.000848752	0.57717	11.4	12.5	12.5
Dnph1	0.21	0.8	0.45	-0.35	1.38923e-14	5.97101e-05	0.00324159	10	18.5	18.5
Cdk4	0.94	0.48	0.45	-0.03	1.55578e-38	6.95057e-31	0.570714	56.4	61.3	61.3
Mir124a-1hg	0.67	0.8	0.45	-0.35	1.37868e-50	1.4211e-14	7.4339e-10	34.4	44.8	44.8
Tigd2	0.73	0.15	0.45	0.3	0.00126291	9.23345e-24	5.88247e-11	48	46	46
Atp5k	4.15	0.22	0.45	0.23	5.15573e-29	4.57432e-112	1.20766e-29	96.1	95.7	95.7
Uck2	0.25	0.49	0.45	-0.05	1.20666e-08	8.22735e-07	0.746012	14.3	18.7	18.7
Dscaml1	0.31	0.39	0.45	0.06	1.58063e-05	1.78031e-06	0.675826	14.8	17.5	17.5
Iqcn	0.15	0.35	0.45	0.1	0.00224549	0.000113993		10.1	13.5	13.5
Iglon5	0.1	0.29	0.45	0.16	0.0716578	0.00532764		6.3	8.9	8.9
Icam1	0.27	0.45	0.45	-0.01	2.66676e-07	1.31471e-06	0.96561	14.6	19.8	19.8
Igha	0.19	-0.59	0.45	1.04	1.91335e-12	4.14381e-07	9.57898e-34	23.7	0.1	0.1
Dusp7	0.24	0.24	0.45	0.2	0.00106924	1.92898e-09	0.0131084	18	19.2	19.2
Hist3h2a	1.48	0.38	0.45	0.06	2.8939e-28	2.21397e-35	0.149793	67.2	70.8	70.8
Kif15	0.12	0.76	0.45	-0.32	0.00782984	0.150554		2.8	6.5	6.5
Cenpm	0.11	0.81	0.45	-0.37	0.00737954	0.177485		0.8	7.3	7.3
Rpl22l1	3.19	0.44	0.45	0	3.99577e-72	8.59515e-67	0.97232	89.9	92	92
Gm45716	0.21	0.37	0.45	0.08	0.00181457	0.000226782	0.641314	10.2	12.6	12.6
Mettl1	0.3	0.5	0.44	-0.06	4.27823e-13	1.34331e-09	0.559272	18.6	24.2	24.2
Eif3e	1.65	0.38	0.44	0.06	2.66544e-39	1.89178e-48	0.0985871	75.1	78.5	78.5
Lypla2	0.44	0.3	0.44	0.14	2.31098e-08	4.07758e-16	0.0173453	32.4	34.4	34.4
Glcci1	0.27	0.25	0.44	0.2	0.00549247	6.20236e-07	0.0512582	16.4	17.4	17.4
Gsr	0.49	0.25	0.44	0.19	4.71904e-06	2.07048e-15	0.00165765	32.5	34.2	34.2
Cenpw	0.11	0.71	0.44	-0.27	0.00486695	0.105502		1.8	8.4	8.4
Cmtm7	0.13	0.21	0.44	0.23	0.124443	0.000977563		8.9	9.8	9.8
Med25	1.04	0.38	0.44	0.07	6.54704e-23	4.72082e-29	0.176947	56.5	60.6	60.6
Ndufv3	2.06	0.23	0.44	0.22	1.34857e-17	1.88729e-62	1.1108e-15	83	83.5	83.5
Mab21l1	1.03	0.29	0.44	0.16	6.23012e-13	3.24266e-28	0.00024573	58.1	58	58
Uhrf1	0.09	0.71	0.44	-0.27	0.0126341	0.148457		1.1	8	8
Fance	0.51	0.24	0.44	0.2	2.1393e-06	1.66574e-18	0.000126859	36.3	37.7	37.7
Sdhd	0.58	0.43	0.44	0.01	7.07777e-22	6.91088e-21	0.908947	39.8	45.3	45.3
Naa38	0.83	0.21	0.44	0.23	1.79067e-07	6.6202e-30	3.35494e-09	54.3	54.6	54.6
Vkorc1	0.78	0.29	0.44	0.15	2.78016e-13	1.53678e-27	0.000574868	51.2	53.6	53.6
D830036C21Rik	0.2	0.38	0.44	0.06	0.000122871	1.81475e-05	0.69461	12	16.4	16.4
Pxk	0.94	0	0.44	0.44	0.953673	1.03755e-27	4.91595e-27	56.3	52.1	52.1
Icmt	0.27	0.27	0.44	0.17	6.87015e-05	3.06257e-10	0.0372405	20.7	21.6	21.6
1110038B12Rik	0.34	0.37	0.44	0.07	2.70533e-10	7.43376e-13	0.421475	24.1	26.7	26.7
Ramp1	0.47	0.36	0.44	0.08	1.45549e-08	1.63508e-11	0.334144	29.2	30.5	30.5
Sap30	0.24	0.44	0.44	0	3.23494e-10	1.61171e-09	0.993627	17.2	22.1	22.1
Gas1	5.83	0.16	0.44	0.28	5.53578e-07	4.8117e-43	1.09716e-17	94.4	93	93
D630033O11Rik	3.36	0.13	0.44	0.31	2.11059e-06	2.96908e-60	6.1515e-30	88.8	86.7	86.7
C530008M17Rik	0.3	0.3	0.44	0.14	0.00317516	2.96681e-05	0.308559	14.9	16.3	16.3
Susd4	0.32	0.16	0.44	0.28	0.0400303	8.50255e-09	0.000588072	21.9	20.8	20.8
Rhbdl3	0.62	0.01	0.44	0.43	0.872243	2.69145e-13	2.10226e-12	35.8	32.7	32.7
Pim3	0.36	0.38	0.44	0.06	2.35935e-11	5.6252e-14	0.423942	24.9	28.9	28.9
Rfc2	0.64	0.54	0.44	-0.11	2.82366e-33	9.7061e-20	0.0498253	42.5	47.8	47.8
Ppp1r14b	1.23	0.11	0.44	0.33	0.00186634	4.54337e-38	4.08431e-21	68.1	65.2	65.2
Ppp1r10	1.83	0.35	0.44	0.09	7.93526e-27	7.39577e-40	0.0126348	74.8	75.6	75.6
Cxxc4	0.21	0.21	0.44	0.23	0.0302534	6.4871e-06	0.0381084	14.6	15.1	15.1
Armh4	0.21	0.26	0.44	0.18	0.0101946	1.86135e-05	0.143621	13.6	14.5	14.5
Mgmt	0.85	0.53	0.44	-0.09	6.7487e-19	4.96154e-12	0.2288	37.3	41.3	41.3
Pitpnm3	0.15	0.27	0.44	0.17	0.0762199	0.00476509		7.9	8.9	8.9
Mrpl38	0.44	0.4	0.44	0.04	2.91979e-16	8.72159e-18	0.603939	31.2	36.6	36.6
Rpl32	12.39	0.35	0.44	0.08	9.57859e-107	1.71664e-149	4.1588e-06	99.4	99.3	99.3
Slc25a25	0.43	0.36	0.44	0.08	1.25613e-09	7.46512e-13	0.312114	27.7	30.5	30.5
Srxn1	0.32	0.45	0.44	-0.01	3.55402e-07	2.21858e-06	0.942237	20.5	19.7	19.7
Tcf19	0.09	0.65	0.44	-0.21	0.00940352	0.105805		2.4	8	8
Slbp	0.75	0.71	0.44	-0.28	8.72497e-44	4.57582e-15	5.55004e-07	43	47.1	47.1
Plp2	0.22	0.51	0.44	-0.08	5.3175e-11	1.11555e-07	0.503518	14.8	21.2	21.2
Tmed9	2.37	0.36	0.44	0.07	1.24983e-48	2.46108e-65	0.0094602	87.6	89.2	89.2
Pde5a	0.17	0.51	0.44	-0.07	0.00016457	0.00231064		7.6	13.2	13.2
Glis1	0.51	0.27	0.44	0.17	0.00119165	2.03432e-07	0.0865305	23.2	23.9	23.9
H2afz	5.67	0.81	0.44	-0.38	6.748e-174	2.15462e-45	1.46241e-35	97.6	96.2	96.2
Slc35f1	13.99	0.34	0.43	0.09	7.24252e-49	2.24024e-72	0.000461348	98.6	97.7	97.7
Lgals3	0.66	0.38	0.43	0.05	5.87734e-12	3.40203e-14	0.487871	40.4	38.9	38.9
Cep126	0.17	0.42	0.43	0.02	0.00540504	0.00532759		6.9	11.3	11.3
Nucb2	0.31	0.33	0.43	0.11	9.45604e-07	2.28013e-10	0.203598	20.6	23.9	23.9
Pabpc4	0.35	0.3	0.43	0.14	5.72509e-07	8.88381e-13	0.0505161	25.5	26.5	26.5
Amotl2	1.19	0.6	0.43	-0.17	5.92556e-46	1.03914e-21	0.000322322	55.8	60.9	60.9
Adcy2	0.11	0.3	0.43	0.13	0.145638	0.0392132		5.5	6.9	6.9
Sgo2a	0.12	0.9	0.43	-0.47	0.00768409	0.239718		1.5	6	6
Zswim4	0.3	0.29	0.43	0.14	2.21847e-05	6.99949e-10	0.0866841	21.8	22.9	22.9
Myl6	5.97	0.36	0.43	0.07	1.5239e-54	1.00175e-71	0.0099034	97.3	96.7	96.7
Ndufs2	1.73	0.29	0.43	0.14	6.57326e-24	3.49687e-50	1.80461e-06	78.8	79.7	79.7
Gm5577	0.16	0.38	0.43	0.05	0.00174913	0.000666433		9.3	12.5	12.5
Dtl	0.09	0.8	0.43	-0.37	0.0106081	0.205268		0.6	7.3	7.3
Gse1	1.64	0.2	0.43	0.23	2.65114e-06	3.97448e-24	2.05844e-07	66.4	62.4	62.4
Wdr19	0.3	0.38	0.43	0.05	8.35821e-08	3.44212e-09	0.605081	19.5	22.6	22.6
Pmf1	0.18	0.58	0.43	-0.14	6.94659e-08	0.000142029		9.9	16.8	16.8
Cdca7l	0.18	0.45	0.43	-0.02	4.79664e-06	3.25746e-05		11.7	16.2	16.2
Tmem237	0.69	0.35	0.43	0.09	2.09e-14	2.08009e-20	0.121999	46.2	45.9	45.9
Lekr1	0.39	0.36	0.43	0.07	2.92439e-06	5.2274e-08	0.50055	20.1	25	25
Mthfsl	0.7	0.35	0.43	0.08	5.16405e-16	2.15916e-22	0.114151	45.5	49.1	49.1
Gpsm2	0.39	0.51	0.43	-0.08	2.96062e-14	1.00749e-09	0.409962	23.7	26.6	26.6
Tm9sf1	0.43	0.37	0.43	0.06	5.8327e-14	5.74409e-17	0.388316	30.9	35.3	35.3
1700088E04Rik	0.24	0.4	0.43	0.03	4.74888e-07	2.02412e-07	0.825131	15.2	19.5	19.5
Rps9	12.43	0.36	0.43	0.07	1.02666e-107	1.02933e-141	0.000143822	99.4	99	99
Cebpz	1	0.46	0.43	-0.03	4.07294e-31	3.90168e-25	0.63381	53.1	60.4	60.4
Cald1	1.45	0.23	0.43	0.2	6.56338e-09	9.94866e-27	2.72667e-06	64.6	62.2	62.2
Nop16	0.27	0.34	0.43	0.09	5.56937e-08	1.48151e-11	0.239623	20.5	23.8	23.8
Tbx5	0.31	0.37	0.43	0.05	3.83736e-05	5.37149e-06	0.695703	15.6	19.9	19.9
Kifc1	0.1	0.77	0.43	-0.34	0.010812	0.188521		1.3	7.2	7.2
Card19	0.33	0.28	0.43	0.15	4.35157e-07	6.93297e-14	0.0250697	25.6	26.9	26.9
Snrpb	2.19	0.46	0.43	-0.03	5.92745e-67	1.15576e-52	0.362024	84.3	86.6	86.6
Mrpl54	0.69	0.38	0.43	0.04	9.5121e-20	1.72532e-22	0.452654	46.9	50.4	50.4
Rmi2	0.08	0.65	0.43	-0.23	0.0384258	0.206776		0.6	7.1	7.1
Ulk4	0.36	0.51	0.43	-0.08	1.49184e-11	9.55836e-08	0.428105	20.9	23.3	23.3
Plppr3	0.39	0.05	0.43	0.38	0.457206	9.7879e-13	4.4532e-10	28.9	26	26
Efcab11	0.12	0.78	0.43	-0.35	0.0121559	0.206776		1.7	6.4	6.4
Polr2l	1.96	0.22	0.43	0.21	1.15561e-13	5.34527e-47	9.30191e-12	79.6	80.2	80.2
Plxna2	0.13	0.36	0.43	0.07	0.03668	0.0161762		6	9.3	9.3
Ddx21	0.52	0.52	0.43	-0.1	2.88538e-22	9.17788e-14	0.159941	33.1	37.6	37.6
Kif9	0.14	0.43	0.43	0	0.00470801	0.00717524		6.2	11.2	11.2
Astn2	0.33	0.23	0.43	0.2	0.0116905	2.94216e-06	0.0587423	19.3	19.6	19.6
Sem1	3.13	0.26	0.43	0.16	4.21445e-33	8.83435e-83	2.31931e-13	93.2	92.4	92.4
Zfp593	0.22	0.48	0.42	-0.06	6.66672e-09	1.1519e-06	0.6549	13.6	20.3	20.3
Fam161a	0.29	0.31	0.42	0.12	9.46985e-05	1.17825e-07	0.231999	18.1	19.5	19.5
Ccna2	0.11	0.83	0.42	-0.41	0.0136169	0.246817		1.6	5.9	5.9
Nrm	0.08	0.46	0.42	-0.03	0.0266952	0.0512727		3	8.7	8.7
Nasp	0.89	0.58	0.42	-0.16	2.02515e-35	4.36923e-17	0.00243698	48.4	50.8	50.8
Rpl10-ps3	0.21	0.62	0.42	-0.2	4.4586e-16	2.3952e-07	0.0277723	12.2	23.6	23.6
Kpna2	0.29	0.71	0.42	-0.29	1.32825e-15	9.33808e-06	0.00514869	18.4	19.2	19.2
Dmpk	0.28	0.28	0.42	0.14	1.16697e-05	7.82966e-11	0.0566518	21.3	23.7	23.7
Relb	0.41	0.43	0.42	-0.01	8.5949e-11	1.43701e-09	0.937809	25.3	27.6	27.6
Pimreg	0.12	0.92	0.42	-0.49	0.0438284	0.38684		0.1	5	5
Atp5md	4.03	0.21	0.42	0.22	2.83234e-25	8.79396e-100	4.69232e-27	95.7	96.1	96.1
Baz1a	0.24	0.25	0.42	0.17	0.00794055	1.27996e-05	0.143826	15	16.2	16.2
Hexb	0.44	0.37	0.42	0.05	3.95302e-13	2.4455e-15	0.495306	31.1	35.2	35.2
Nrep	0.48	-0.14	0.42	0.56	0.0109258	1.01965e-16	5.3458e-28	37.7	30.1	30.1
Banf1	0.97	0.58	0.42	-0.16	4.88797e-47	3.44802e-22	0.000284829	55.7	59	59
Itga3	0.22	0.22	0.42	0.2	0.00596586	1.59291e-07	0.0257341	17.2	17.6	17.6
Slc3a2	4.44	0.21	0.42	0.21	2.14518e-20	2.19006e-75	1.35726e-19	96.4	94.6	94.6
Btc	0.34	0.35	0.42	0.07	2.88963e-08	1.11766e-10	0.415895	23.2	26.6	26.6
Anp32b	1.75	0.51	0.42	-0.09	5.61656e-56	5.02714e-35	0.0217743	75.8	78.2	78.2
Cited2	0.82	0.43	0.42	-0.01	1.03796e-12	5.07694e-11	0.890833	36.5	40.9	40.9
Wdr89	0.28	0.52	0.42	-0.1	3.30343e-14	6.52246e-09	0.277225	16.8	25.2	25.2
Ncapg2	0.23	0.7	0.42	-0.29	6.9688e-11	0.000317816	0.0251547	13	16.3	16.3
Skil	0.59	0.22	0.42	0.2	2.60514e-05	4.21586e-16	0.000221131	39.9	39.8	39.8
Cfap69	0.23	0.5	0.42	-0.09	1.69169e-06	0.000172764	0.578431	11.2	16.7	16.7
Foxj2	0.53	0.13	0.42	0.28	0.00907231	2.05065e-17	1.81409e-08	38.2	37.4	37.4
Tmem176a	1.98	0.19	0.42	0.23	1.82522e-10	3.01623e-47	4.2015e-15	79.9	78.7	78.7
Ccng1	0.61	0.74	0.42	-0.33	3.7535e-42	2.41932e-12	2.60212e-08	35.4	41.5	41.5
Lag3	0.15	0.28	0.42	0.14	0.0102918	0.000182401		10.9	13.5	13.5
Slc25a5	1.43	0.33	0.42	0.09	2.35587e-23	4.28996e-34	0.0280128	69.6	71.2	71.2
Foxd1	0.25	0.43	0.42	-0.01	1.05861e-05	4.16195e-05	0.951671	13.8	17.4	17.4
Gpx4	15.3	0.23	0.42	0.18	5.36111e-65	3.44063e-193	2.52696e-38	99.8	99.7	99.7
Sertad1	0.16	0.35	0.42	0.07	0.000713588	9.01379e-05		11.1	15.1	15.1
Plscr2	0.57	0.33	0.42	0.09	1.92234e-08	2.53264e-12	0.21172	33.4	35.9	35.9
Pnrc1	2.28	0.26	0.42	0.16	9.85237e-20	1.26154e-48	4.21219e-08	84.8	82.1	82.1
Nutf2-ps1	0.1	0.37	0.42	0.05	0.0224549	0.0124904		5.1	10.4	10.4
Fam32a	0.8	0.41	0.42	0.01	7.83179e-24	1.09494e-22	0.917919	49.7	54.7	54.7
Brca1	0.12	0.67	0.42	-0.25	0.0026477	0.0843426		3.7	8.6	8.6
Tomm20	2.14	0.26	0.42	0.16	2.64648e-23	1.64373e-55	1.17989e-08	84.2	84.7	84.7
Neurl1b	0.08	0.74	0.42	-0.32	0.0389554	0.275881		0.4	6.7	6.7
Pcyox1l	0.17	0.36	0.42	0.06	8.34413e-05	1.20667e-05		12.5	16.5	16.5
Alyref	0.86	0.48	0.42	-0.07	5.36893e-31	5.48341e-21	0.204815	53.5	55.4	55.4
Uba52	5.55	0.34	0.42	0.08	1.12416e-67	7.10476e-96	0.000228241	97.5	97.6	97.6
Aff3	1.05	0.17	0.42	0.25	0.00813457	1.14748e-11	0.000120438	41.2	41	41
C2cd2l	0.2	0.3	0.41	0.12	0.000480259	1.63333e-06	0.271073	15.2	17.6	17.6
Cops9	3.33	0.23	0.41	0.18	3.46602e-29	1.36038e-88	2.3759e-18	93.5	93.5	93.5
Spata17	0.22	0.46	0.41	-0.05	5.69632e-05	0.000653613	0.790524	10.1	15.3	15.3
Eif4a1	2.24	0.47	0.41	-0.05	1.58969e-57	2.58298e-41	0.153887	82.1	83.4	83.4
Nsg1	0.16	0.29	0.41	0.12	0.0090885	0.000272181		11.4	13	13
mt-Atp8	4.09	0.32	0.41	0.09	3.57137e-65	2.94064e-99	1.19418e-05	95.4	93.8	93.8
Mcm5	0.1	0.69	0.41	-0.28	0.00212328	0.0921737		2.5	9.4	9.4
Hat1	0.7	0.58	0.41	-0.17	2.94906e-30	4.30395e-14	0.0033362	41.4	44.1	44.1
Kazald1	0.6	0.3	0.41	0.12	6.22258e-09	2.96756e-15	0.0541475	38.3	39.8	39.8
Col9a2	0.68	-0.14	0.41	0.55	0.0107285	1.60648e-15	5.29013e-26	42.7	36.4	36.4
Plch2	0.12	0.3	0.41	0.12	0.0468392	0.00658916		7.2	10	10
Polk	0.59	0.45	0.41	-0.04	1.32825e-15	4.82996e-12	0.640669	33.9	37.5	37.5
Adcy1	0.12	0.27	0.41	0.14	0.0950983	0.0112603		7.6	9.1	9.1
Micall2	0.26	0.29	0.41	0.12	8.5141e-05	6.91851e-08	0.206969	19.3	20.4	20.4
Uqcr11	6.35	0.21	0.41	0.2	1.31827e-37	1.17502e-139	2.28923e-35	98.9	98.1	98.1
Llph	1.03	0.32	0.41	0.09	3.01156e-18	1.92228e-27	0.037819	59.6	61.7	61.7
Tsen15	0.75	0.32	0.41	0.09	8.64197e-15	5.3526e-22	0.0708694	50.5	51.4	51.4
mt-Co1	95.63	0.01	0.41	0.4	0.602717	1.61999e-298	1.71146e-290	99.9	100	100
Ssc5d	0.12	0.34	0.41	0.07	0.0129521	0.00409611		7.2	11.7	11.7
Arl4a	0.76	0.37	0.41	0.05	1.22549e-15	4.23637e-18	0.479362	45.4	48.8	48.8
Necab3	0.24	0.25	0.41	0.16	0.000662945	4.38285e-08	0.067372	18.9	19.7	19.7
Mpv17l2	0.35	0.25	0.41	0.16	2.68081e-06	2.26667e-14	0.00637194	28.2	28.7	28.7
Ybx1	5.28	0.43	0.41	-0.02	1.01362e-97	9.23065e-81	0.465774	97.9	97.5	97.5
Lcmt2	0.29	0.43	0.41	-0.02	3.06857e-11	1.43048e-09	0.863195	20.2	25.4	25.4
Otx2os1	0.33	0.31	0.41	0.1	0.000111286	6.60953e-07	0.349129	17.6	19.4	19.4
Lsm3	0.64	0.27	0.41	0.14	1.09897e-09	8.05744e-20	0.00432313	45.5	46	46
Egflam	0.15	0.28	0.41	0.13	0.0799008	0.0131895		7.3	8.5	8.5
Syt9	0.18	0.33	0.41	0.08	0.0084201	0.00127688		10.4	12.5	12.5
Rpl29	8.39	0.32	0.41	0.08	2.48785e-81	7.31455e-120	5.35845e-06	99.1	98.8	98.8
Chpf	0.24	0.3	0.41	0.11	9.44326e-06	3.12483e-09	0.190837	18.9	21.4	21.4
Fmc1	1.68	0.34	0.41	0.06	5.90442e-33	6.22214e-43	0.0633524	76.2	79.2	79.2
Pik3cd	0.1	0.24	0.41	0.17	0.177088	0.0220376		6.2	7.6	7.6
Phkg1	0.15	0.38	0.41	0.02	0.00906626	0.00764143		7.4	11.3	11.3
Fbl	0.55	0.51	0.41	-0.1	9.91723e-27	5.8224e-16	0.0891655	37.4	43	43
Gm12296	0.18	0.29	0.41	0.12	0.103103	0.0240969		7.5	8.5	8.5
Fuom	0.35	0.33	0.41	0.08	3.41346e-09	1.31093e-12	0.28406	26.2	29	29
Nme3	0.11	0.34	0.41	0.07	0.0111003	0.00280756		7.5	11.9	11.9
1700019L13Rik	0.09	0.36	0.41	0.04	0.0526228	0.0362452		4.2	9	9
Wdr83os	1.41	0.1	0.41	0.31	0.00258001	4.84022e-43	4.08851e-25	75	71.9	71.9
Cyp7b1	1.19	0.02	0.41	0.39	0.725321	1.82582e-12	7.11437e-11	44.6	43.5	43.5
Triobp	0.71	0.27	0.41	0.14	3.91687e-09	1.00442e-18	0.00572762	47.4	46.2	46.2
Gabrb3	0.22	0.4	0.41	0.01	3.33636e-06	5.79615e-06	0.963374	14.1	19	19
Plbd2	0.43	0.14	0.41	0.27	0.00694535	5.75162e-16	2.63367e-07	34.4	32.8	32.8
Dlc1	0.22	0.47	0.41	-0.07	5.04693e-06	0.000203022	0.673523	12	16.7	16.7
Rpl21	14.54	0.37	0.41	0.03	6.16303e-132	3.23587e-145	0.0660329	99.6	99.5	99.5
Serf1	0.55	0.3	0.41	0.11	1.95415e-10	1.24578e-17	0.0399503	39.5	41.7	41.7
Id3	6.45	-0.1	0.41	0.51	0.00274329	4.67437e-34	2.29028e-52	94.5	87.1	87.1
Cep89	0.47	0.63	0.41	-0.23	1.978e-22	6.94448e-09	0.00210264	28.5	29.7	29.7
Tnfsf13	0.53	0.48	0.41	-0.08	3.95812e-19	1.34811e-12	0.285831	34.1	37.5	37.5
Pex5l	0.58	0.43	0.41	-0.03	2.07218e-07	3.53289e-06	0.853235	24.3	22.1	22.1
Gm4792	0.11	0.33	0.41	0.07	0.0136327	0.00335446		7.5	11.9	11.9
Rpl23	21.12	0.35	0.41	0.05	2.22113e-117	2.80817e-144	0.00196926	99.7	99.7	99.7
Mcm2	0.1	0.58	0.41	-0.17	0.00274329	0.0503242		3.8	10.2	10.2
Dpm3	2.14	0.21	0.4	0.2	4.64266e-16	2.90886e-57	1.54648e-14	85.9	84.7	84.7
Tspo	2	0.46	0.4	-0.06	3.18749e-56	7.54284e-39	0.0976953	80.5	82	82
Zdhhc2	0.21	0.37	0.4	0.03	0.000957272	0.000533177	0.861459	12.1	13.5	13.5
Gm16223	0.27	0.42	0.4	-0.01	0.00284353	0.00560512	0.965394	10.4	12.5	12.5
Hist1h3a	0.1	0.5	0.4	-0.1	0.00178559	0.0176128		4.6	12.1	12.1
Arpc5	0.92	0.31	0.4	0.09	6.89742e-16	2.27896e-24	0.042434	56.4	59	59
Sdhaf1	0.49	0.21	0.4	0.2	2.70408e-05	1.18897e-16	0.00011286	36.7	37.5	37.5
Npm3	0.86	0.46	0.4	-0.06	5.62038e-29	4.58582e-20	0.263799	50.8	55.3	55.3
Rps14	18.56	0.33	0.4	0.07	1.08037e-111	6.07267e-150	3.21581e-05	99.8	99.6	99.6
Chdh	0.28	0.28	0.4	0.12	3.70049e-05	9.45618e-09	0.158828	20.5	22.5	22.5
Gstm1	2.76	0.62	0.4	-0.21	3.23304e-86	2.04887e-33	1.88652e-10	81.8	85.5	85.5
Scn7a	2.12	0.18	0.4	0.22	0.000127213	1.46406e-17	9.07316e-06	62.4	60.4	60.4
Hacd4	0.12	0.33	0.4	0.07	0.0261979	0.00955721		7.7	10	10
Arhgef2	0.61	0.35	0.4	0.06	2.34269e-12	3.19576e-15	0.39382	40.1	41	41
Serinc3	1.18	0.28	0.4	0.12	5.05131e-16	2.19516e-29	0.00243871	63.6	65.7	65.7
Avpi1	0.67	0.27	0.4	0.13	9.24115e-10	1.71904e-19	0.00613623	46.9	47.5	47.5
Shmt2	0.34	0.39	0.4	0.01	4.05162e-13	9.09557e-13	0.907483	25.7	29.2	29.2
B9d1	0.37	0.44	0.4	-0.03	8.78527e-17	3.26509e-13	0.668588	27.6	31.8	31.8
Snrpb2	0.74	0.45	0.4	-0.05	8.8625e-28	5.14287e-20	0.361056	47.2	53.1	53.1
Mgat3	0.39	0.04	0.4	0.36	0.540584	5.5006e-11	6.71995e-09	29.5	25.4	25.4
Nme2	1.91	0.47	0.4	-0.07	2.15279e-51	1.09877e-33	0.0574985	77.5	77.2	77.2
Dpm2	0.65	0.29	0.4	0.11	7.94571e-12	3.23772e-20	0.0242356	44.8	48.2	48.2
Agtpbp1	1	0.26	0.4	0.14	7.36872e-09	2.35638e-18	0.00598473	52	53.3	53.3
Tcf7	0.17	0.14	0.4	0.26	0.183874	0.000106443		14.6	12.4	12.4
Rps16	14.75	0.38	0.4	0.02	1.80653e-133	3.41676e-136	0.346445	99.6	99.3	99.3
Med16	0.59	0.35	0.4	0.05	2.64759e-14	4.39507e-17	0.41907	40.8	43.7	43.7
Rpl27	9.05	0.28	0.4	0.12	1.14818e-65	1.11481e-124	4.19519e-12	99.2	99.2	99.2
Nap1l1	2.85	0.37	0.4	0.03	3.88657e-47	1.37523e-50	0.414315	89.7	89.5	89.5
CAAA01118383.1	0.51	0.47	0.4	-0.07	2.06759e-21	1.5324e-14	0.313067	33.4	40.3	40.3
Prelp	3.53	0.36	0.4	0.04	5.90295e-52	8.47056e-60	0.166957	93.2	92.2	92.2
Opn1sw	0.13	0.47	0.4	-0.07	0.000359927	0.00391752		7.1	13.7	13.7
Abhd14a	0.89	0.4	0.4	0	7.92009e-26	1.8866e-23	0.97814	54.7	58.9	58.9
Hist1h1e	2.57	0.83	0.4	-0.43	4.66198e-123	7.90187e-26	1.49423e-31	77.1	82.4	82.4
Gm44710	0.11	0.37	0.4	0.02	0.0117525	0.00986115		6.4	11.6	11.6
Tub	0.15	0.31	0.4	0.09	0.0374475	0.00919223		7.8	10.3	10.3
Shb	0.12	0.24	0.4	0.16	0.164919	0.0224764		7.1	7.3	7.3
Htra3	0.22	0.24	0.4	0.16	0.00339985	9.99821e-07	0.0864205	16.9	17.7	17.7
Cdk5rap1	0.36	0.3	0.4	0.1	5.5243e-07	1.41558e-10	0.211831	25.6	27.7	27.7
S100a4	1.04	0.1	0.4	0.3	0.0486657	6.36243e-17	1.25547e-09	56.7	49.5	49.5
Snrpd2	2.66	0.31	0.4	0.08	3.01564e-40	3.21061e-60	0.00138851	89.5	90.3	90.3
Gm17018	0.62	0.47	0.4	-0.08	3.84591e-26	9.14804e-17	0.170099	41.8	46.5	46.5
Per1	0.73	0.3	0.4	0.1	5.36157e-10	1.04825e-15	0.0942195	44.8	44.3	44.3
Wnt5a	0.31	0.06	0.4	0.33	0.375893	5.71408e-09	2.01615e-06	24.3	20.9	20.9
Tgm2	0.3	0.38	0.4	0.02	3.56246e-09	3.61421e-09	0.886853	20.9	26	26
Prdx2	6.24	0.16	0.4	0.23	2.35587e-23	8.35286e-126	1.749e-43	98.8	98.5	98.5
Gsn	0.28	0.61	0.4	-0.22	6.95999e-21	1.48044e-08	0.00396244	18	27	27
Cenpx	0.99	0.11	0.4	0.28	0.00392253	3.93163e-27	3.98653e-14	60.8	58	58
Zfp217	0.32	0.26	0.4	0.14	1.58911e-05	5.32997e-11	0.0427863	24.7	25.8	25.8
Aldh1a1	5.12	0.33	0.4	0.07	2.39367e-10	1.7371e-13	0.340439	60.5	70.4	70.4
Aaas	0.26	0.34	0.4	0.05	1.26978e-06	7.82629e-08	0.626987	19.1	21.7	21.7
Ubald2	0.75	0.5	0.4	-0.11	2.49889e-27	1.27811e-15	0.0548047	48.1	48.2	48.2
Ehd4	0.14	0.29	0.4	0.11	0.0314788	0.00402861		8.6	11.3	11.3
Slc22a4	0.15	0.38	0.39	0.02	0.00484431	0.00466413		8.2	12.2	12.2
Uchl1	0.22	0.33	0.39	0.06	0.000381651	4.18868e-05	0.646043	15.9	15.7	15.7
Uqcrq	4.29	0.27	0.39	0.12	1.17724e-40	4.0672e-81	5.27224e-09	96.8	95.6	95.6
Slc35b2	0.41	0.27	0.39	0.13	1.32137e-07	1.87077e-14	0.0276084	31.7	33	33
Opn1mw	0.12	0.38	0.39	0.01	0.00404318	0.00466808		7.1	13.2	13.2
Hist2h3c1	0.09	0.22	0.39	0.18	0.251495	0.0402636		6.4	6.8	6.8
H2afy2	0.29	0.2	0.39	0.19	0.00256622	5.68179e-09	0.0107137	22.8	22.4	22.4
Nit2	0.35	0.27	0.39	0.12	1.39029e-07	1.25374e-13	0.0496215	28	29.8	29.8
Nptx1	0.1	0.14	0.39	0.25	0.442541	0.0352387		7.1	5.7	5.7
Bub1b	0.13	0.69	0.39	-0.3	0.00133261	0.096596		4.2	9	9
Ugdh	0.43	0.13	0.39	0.27	0.0349084	5.43716e-12	6.00482e-06	31.6	31	31
Ncapd2	0.28	0.75	0.39	-0.35	3.59062e-17	4.3068e-05	0.000363365	16.8	20.3	20.3
Gm28875	0.16	0.27	0.39	0.12	0.00893352	0.000247983		11.8	14	14
Sv2b	1.18	0.05	0.39	0.34	0.461579	4.47308e-10	1.23248e-07	41.4	42.7	42.7
Tor2a	0.55	0.3	0.39	0.1	4.57997e-11	1.74048e-17	0.0693209	41.4	42.9	42.9
Eif3f	2.53	0.34	0.39	0.05	3.82059e-46	1.12274e-55	0.0982445	87.8	89.8	89.8
Hes6	0.23	0.23	0.39	0.16	0.00149341	6.95128e-08	0.049155	19	20.3	20.3
Cep128	0.74	0.54	0.39	-0.15	1.80731e-13	7.47732e-07	0.0915799	30.7	30.4	30.4
Mapk13	0.11	0.24	0.39	0.15	0.110818	0.0112202		7.8	9	9
Ccnjl	1.54	0.22	0.39	0.17	1.05646e-07	3.77618e-21	9.95236e-05	63.4	61.9	61.9
Hist1h4n	0.09	0.38	0.39	0.01	0.0219625	0.0236284		5.1	10.4	10.4
Ube2t	0.07	0.64	0.39	-0.25	0.0455428	0.257616		0.8	6.8	6.8
Rps3	12.18	0.38	0.39	0.01	1.80739e-122	8.36872e-118	0.741735	99.2	99.2	99.2
Rpl4	5.1	0.46	0.39	-0.07	1.00678e-107	4.10877e-70	0.00312035	96.8	96.9	96.9
Pitpnm1	0.4	0.14	0.39	0.25	0.00955448	5.28823e-13	1.22875e-05	31.8	29.4	29.4
Itga5	0.11	0.24	0.39	0.15	0.130895	0.0162361		7.6	8.5	8.5
Cacna1f	0.1	0.27	0.39	0.12	0.147358	0.0391358		5.6	7.4	7.4
Fmn1	0.12	0.39	0.39	0	0.00688526	0.00933973		6.9	11.4	11.4
Etv6	3.15	0.19	0.39	0.19	1.01053e-08	4.81542e-30	4.66937e-08	83.4	81	81
4931406P16Rik	0.93	0.23	0.39	0.16	9.53708e-08	7.42621e-20	0.000374111	52.8	53.8	53.8
Ifi203	0.14	0.49	0.39	-0.1	0.0318375	0.108292		2.9	6.3	6.3
Hypk	1.04	0.24	0.39	0.14	3.38072e-12	3.50545e-28	0.000105045	61.2	63.1	63.1
Samd4	1.2	0.19	0.39	0.19	0.00138705	1.04866e-10	0.00290433	45.4	42.9	42.9
Atp5b	4.7	0.45	0.39	-0.07	3.24566e-107	3.82661e-71	0.00570367	96.6	97.4	97.4
Rrp15	0.26	0.38	0.39	0	1.04998e-08	3.23877e-08	0.97978	18.3	23.3	23.3
Tomm6	3.09	0.22	0.39	0.17	2.88677e-22	7.86501e-66	1.73771e-13	91.6	92.2	92.2
Tmem9	0.81	0.24	0.39	0.15	1.43568e-09	2.17878e-22	0.000476609	52.6	54.1	54.1
Abcc4	0.14	0.36	0.39	0.03	0.0173717	0.013599		7.1	11.3	11.3
Pafah1b3	0.81	0.42	0.39	-0.03	3.76194e-25	8.75217e-20	0.605401	50.2	55.5	55.5
Gpaa1	0.36	0.31	0.39	0.08	2.71556e-09	7.06471e-13	0.263761	28.2	30.6	30.6
Trmt112	1.5	0.27	0.39	0.11	1.54282e-20	8.01161e-38	0.000468976	74.4	76.1	76.1
Smyd2	0.36	0.15	0.39	0.23	0.00843246	1.20758e-11	0.000103442	28.2	27.2	27.2
Ptges	0.16	0.23	0.39	0.16	0.0614752	0.00195765		10.7	11.7	11.7
Pole	0.09	0.61	0.39	-0.23	0.0181599	0.165508		2.2	7.8	7.8
Ddx19a	0.55	0.3	0.39	0.09	2.21917e-10	1.75128e-15	0.132306	38.8	41.9	41.9
Gm41639	0.22	0.13	0.39	0.25	0.194909	0.000135626	0.0234552	15.4	14.2	14.2
Prmt7	0.44	0.41	0.39	-0.03	4.36581e-13	1.14057e-10	0.78109	28	31.9	31.9
Tnfaip3	0.15	0.25	0.39	0.13	0.0554794	0.00412736		9.4	11.1	11.1
Rplp2	12	0.4	0.39	-0.01	2.67108e-135	3.60416e-117	0.654803	99.5	99.2	99.2
Txndc12	0.95	0.45	0.39	-0.06	1.32168e-29	2.8501e-20	0.23803	55.4	58.6	58.6
Efemp1	7.39	0.21	0.39	0.17	5.5848e-22	1.14053e-66	3.09669e-14	97.8	96.7	96.7
Ang	0.15	0.23	0.39	0.16	0.0421151	0.000624081		11.7	12.3	12.3
Erc2	0.4	0.14	0.39	0.24	0.135741	2.90572e-05	0.0151238	19.5	19	19
Rpa3	0.23	0.43	0.39	-0.04	1.93826e-09	2.19221e-07	0.725976	16.8	22.6	22.6
S100a3	0.13	0.31	0.39	0.08	0.0592206	0.0207139		8.8	8.5	8.5
Taf12	0.59	0.36	0.39	0.02	1.97598e-14	4.58193e-15	0.739108	39.6	43.1	43.1
Gpi1	2.17	0.24	0.39	0.14	1.09636e-18	1.01698e-43	7.54211e-07	83.2	84	84
Rasgrf2	0.17	0.25	0.38	0.13	0.0900668	0.0103503		8.9	9	9
Vasp	0.45	0.39	0.38	-0.01	4.13083e-14	2.38205e-12	0.914159	31.8	35.5	35.5
Fundc2	1.44	0.29	0.38	0.09	7.79316e-21	4.6509e-33	0.0103218	72.9	72.4	72.4
Borcs8	0.43	0.18	0.38	0.2	0.00051142	1.0006e-13	0.00019782	34.3	32.1	32.1
Morn1	0.23	0.39	0.38	0	4.74716e-06	1.49086e-05	0.983154	14.8	18.8	18.8
Apex1	0.29	0.37	0.38	0.01	4.04316e-10	6.94664e-10	0.919392	22.4	26.1	26.1
Zfand4	0.13	0.47	0.38	-0.09	0.00619689	0.0364051		5.9	10.1	10.1
Slc24a2	0.42	0.67	0.38	-0.29	1.82516e-08	0.00305873	0.0421331	12.9	16.8	16.8
Sh3d21	0.13	0.24	0.38	0.15	0.101911	0.00839786		8.2	10	10
Slc39a14	0.37	0.21	0.38	0.17	0.000943642	1.30609e-09	0.0120941	26.7	25.9	25.9
Mybbp1a	0.53	0.28	0.38	0.1	1.67878e-08	4.27545e-14	0.0786262	36.8	39.3	39.3
Hcfc1r1	2.19	0.19	0.38	0.19	8.88829e-13	3.49756e-48	3.97963e-13	85.8	84	84
Ccdc114	0.31	0.38	0.38	0	4.2486e-08	1.45204e-07	0.993676	21.1	23.2	23.2
Ciao2b	0.53	0.4	0.38	-0.02	1.0492e-18	7.34362e-16	0.843387	38.9	43.5	43.5
Tnfrsf12a	0.5	0.9	0.38	-0.52	1.60964e-20	0.000384562	7.96909e-07	19.1	23.5	23.5
4833438C02Rik	0.12	0.27	0.38	0.12	0.052937	0.00625378		8.5	10.8	10.8
Prkab2	0.34	0.14	0.38	0.24	0.0169122	1.14174e-10	0.000149278	26.2	25.2	25.2
Kif24	0.2	0.75	0.38	-0.37	1.05248e-07	0.0130694	0.0258101	8.3	13.5	13.5
Inka2	0.19	0.41	0.38	-0.03	3.71462e-05	0.0002576	0.867287	12	16.9	16.9
Pdgfa	0.25	0.09	0.38	0.3	0.309849	2.14994e-06	0.000461305	19.7	16.5	16.5
Rasl11b	0.1	0.03	0.38	0.35	0.874434	0.0207483		9.5	4.5	4.5
Got2	0.47	0.17	0.38	0.22	0.00247965	1.66292e-12	0.000157895	33.2	33.3	33.3
Rrp9	0.23	0.38	0.38	0	7.36068e-08	3.27677e-07	0.983892	16.8	21.6	21.6
Dnaaf3	0.14	0.58	0.38	-0.2	8.43688e-05	0.0160169		7.3	11.6	11.6
Gng12	1.54	0.16	0.38	0.22	4.84475e-05	2.02848e-23	1.80114e-08	66.8	65	65
Tjap1	0.41	0.36	0.38	0.02	3.28363e-12	3.01153e-12	0.852044	29.6	33.3	33.3
Tln2	0.54	0.08	0.38	0.3	0.206043	1.59354e-09	5.8318e-06	31.9	29.9	29.9
Polh	0.25	0.58	0.38	-0.19	3.26805e-11	4.0883e-05	0.0647822	14.4	21	21
Pkp4	3.22	0.15	0.38	0.23	4.57231e-07	7.47802e-37	1.27974e-13	87.5	82.8	82.8
F2r	0.13	0.26	0.38	0.13	0.0517879	0.00426926		9.2	11.1	11.1
Cip2a	0.1	0.6	0.38	-0.22	0.0207585	0.170656		2.7	7.1	7.1
Rps24	20.21	0.32	0.38	0.06	3.21881e-103	1.19038e-131	0.000851789	99.8	99.7	99.7
Cog8	0.35	0.34	0.38	0.04	1.60827e-10	4.9075e-12	0.598583	26.6	30.5	30.5
Efna1	0.34	0.27	0.38	0.11	1.41906e-05	2.75529e-09	0.159342	24.8	26	26
Rps11	9.57	0.36	0.38	0.02	6.34773e-101	4.31869e-105	0.321245	99.5	99.3	99.3
Slc25a39	0.86	0.32	0.38	0.06	9.77103e-17	9.28011e-22	0.211439	55.1	57	57
Rnaseh2c	0.69	0.62	0.38	-0.24	1.72358e-36	1.11593e-12	6.8257e-06	44.5	44.7	44.7
Syne2	3.09	0.18	0.38	0.19	4.15848e-11	1.92517e-41	1.95599e-11	87.3	85.3	85.3
Tspan15	2.49	0.24	0.38	0.14	2.75514e-20	1.6057e-47	2.28e-07	87.1	86.9	86.9
Naa10	0.33	0.29	0.38	0.08	4.97766e-08	9.96895e-12	0.225564	26.1	28.3	28.3
Slc4a7	1.89	0.25	0.38	0.13	4.31559e-11	4.28036e-23	0.00174664	75	69.7	69.7
Rabgap1l	0.94	0.09	0.38	0.28	0.136509	2.63191e-10	5.47675e-06	41.1	39.3	39.3
Nceh1	0.72	0.23	0.38	0.14	6.8696e-07	1.52997e-15	0.00522136	44.7	46	46
Tmem43	0.25	0.28	0.38	0.1	4.85753e-05	8.302e-08	0.265492	19.7	21.8	21.8
Psmg2	0.59	0.36	0.38	0.01	8.36098e-15	1.38356e-14	0.866305	40.3	43.2	43.2
Ppib	3.87	0.24	0.38	0.14	6.72785e-34	1.44682e-80	4.49436e-12	96.6	96.3	96.3
Selenop	0.95	0.21	0.38	0.17	1.15235e-07	3.36923e-21	9.07414e-05	57.7	55.8	55.8
Nifk	0.47	0.43	0.38	-0.05	5.90562e-17	2.13753e-12	0.517044	32.7	36.2	36.2
Adam11	0.83	0.17	0.38	0.21	0.000150204	2.67346e-18	3.24931e-06	51.8	50	50
Chchd5	0.47	0.4	0.38	-0.02	7.51567e-16	5.98625e-13	0.771904	32.7	37.4	37.4
Adss	0.6	0.25	0.38	0.13	3.17838e-07	3.0241e-14	0.0216697	40.4	42.5	42.5
Usp18	0.63	1.2	0.38	-0.83	2.17141e-84	7.09621e-08	1.43389e-37	30.2	39.4	39.4
Ric3	0.17	0.28	0.38	0.1	0.0191362	0.00221989		10.6	12.7	12.7
Mbp	0.1	0.2	0.38	0.18	0.267227	0.0358423		6.9	7.2	7.2
Ermp1	0.55	0.15	0.38	0.22	0.00326512	1.34034e-13	2.65322e-05	39.3	38.1	38.1
Stxbp1	0.83	0.25	0.38	0.13	5.72922e-08	1.0382e-15	0.0166318	49.5	49	49
Hist1h4i	0.94	0.33	0.38	0.05	3.97446e-12	1.85408e-14	0.480228	50.2	49.4	49.4
Spag5	0.11	0.59	0.38	-0.21	0.00696733	0.111981		4.4	8.5	8.5
Rps19	12.3	0.48	0.38	-0.1	1.10339e-159	3.44368e-90	1.64054e-07	99.4	99.1	99.1
Rpl19	13.4	0.38	0.38	-0.01	2.1358e-126	3.84936e-112	0.819986	99.7	99.4	99.4
Pbx4	0.37	0.79	0.38	-0.41	1.08596e-26	2.99073e-06	2.63211e-07	21.2	25.8	25.8
Ank	0.37	0.21	0.38	0.17	0.00311151	8.7338e-08	0.0325339	24.6	24.5	24.5
Rbm22	0.69	0.36	0.38	0.01	2.08589e-17	2.74696e-17	0.838323	46	49.9	49.9
Phf5a	0.81	0.39	0.38	-0.01	1.66292e-23	3.39605e-20	0.853297	51.9	56.5	56.5
Hist1h2ac	0.27	0.6	0.38	-0.23	2.73566e-11	0.000115682	0.0343571	14.1	20.3	20.3
Pard6g	0.22	0.33	0.38	0.05	0.000142635	2.46506e-05	0.713067	15.1	18.5	18.5
Ptprq	0.16	0.32	0.37	0.05	0.000874148	0.000182933		12.2	16	16
Trip10	0.29	0.19	0.37	0.18	0.00191622	1.22134e-09	0.00664917	23.5	23.4	23.4
Ddr1	6.55	0.01	0.37	0.36	0.483972	4.32512e-95	6.20413e-86	99	97	97
Esrrb	0.15	0.32	0.37	0.06	0.0559506	0.027885		7	8.9	8.9
2900060B14Rik	0.17	0.45	0.37	-0.07	3.68599e-05	0.001032		10.5	15.3	15.3
Hnrnpa1	2.43	0.47	0.37	-0.1	1.11165e-61	3.61386e-35	0.00248386	84.8	86	86
Kdelr3	0.18	0.34	0.37	0.03	0.000312114	0.000157715	0.848728	12.8	16.3	16.3
Fau	17.52	0.29	0.37	0.08	4.35346e-94	3.19008e-141	2.21097e-07	99.8	99.8	99.8
Dusp23	0.23	0.42	0.37	-0.05	7.42475e-08	5.77894e-06	0.696128	16.2	20.8	20.8
Fxyd1	15.55	0.22	0.37	0.16	2.0085e-32	3.89107e-88	3.61153e-16	99.7	99	99
Coro1c	0.62	0.28	0.37	0.09	2.80188e-08	7.68945e-13	0.143442	39.9	41.6	41.6
Atp5g1	2.53	0.21	0.37	0.17	1.92756e-16	7.74931e-49	2.40445e-10	88.9	88.9	88.9
Rpa2	0.27	0.48	0.37	-0.1	9.55445e-12	4.80828e-07	0.265123	20.2	22.8	22.8
Reep2	0.3	0.25	0.37	0.12	2.84438e-05	1.81131e-09	0.105782	23.7	24.1	24.1
Clu	71.91	0.15	0.37	0.22	2.51062e-24	9.51788e-136	2.50868e-49	99.9	99.8	99.8
Polr2j	1.26	0.25	0.37	0.13	4.78762e-15	6.82076e-32	0.000152004	70.3	72	72
Uckl1	0.32	0.34	0.37	0.03	1.95777e-09	4.09557e-10	0.756646	24.1	27.3	27.3
Tmed3	0.77	0.36	0.37	0.01	2.45987e-19	3.73389e-19	0.835264	51.1	54.1	54.1
Lyst	1.64	0.15	0.37	0.22	2.76957e-05	7.3693e-27	3.97493e-10	71.3	69.8	69.8
1110038F14Rik	0.87	0.19	0.37	0.18	1.24285e-06	2.15268e-21	1.06743e-05	55.7	55.8	55.8
Prnp	4.82	0.16	0.37	0.21	1.24052e-15	2.67144e-75	1.51427e-24	97.7	96.1	96.1
Igsf9	0.1	0.47	0.37	-0.09	0.0167787	0.0734864		3.9	9.5	9.5
Gm11110	0.1	0.34	0.37	0.03	0.0535891	0.0415552		5.5	9.7	9.7
Luzp1	1.53	0.19	0.37	0.18	2.39132e-06	1.26087e-20	1.40303e-05	64.5	64	64
Tcim	0.22	0.26	0.37	0.11	0.00594059	0.000121735	0.371242	15.5	16.1	16.1
Slc6a17	0.11	0.19	0.37	0.18	0.210362	0.0129638		9	8.9	8.9
Tenm2	3.31	0.13	0.37	0.24	0.0350769	1.54872e-10	5.90474e-05	58.8	60.2	60.2
Carhsp1	0.79	0.44	0.37	-0.07	1.85521e-26	3.11129e-17	0.188802	48.6	54.4	54.4
Mpped2	1.35	-0.18	0.37	0.55	0.00195319	1.49255e-11	6.31115e-23	50.3	43.9	43.9
H2afv	4.83	0.43	0.37	-0.06	9.04478e-77	2.50413e-52	0.0360683	97.9	96.7	96.7
Gar1	0.31	0.47	0.37	-0.1	8.83049e-16	1.52181e-09	0.206295	23.1	28.2	28.2
1810058I24Rik	0.92	0.23	0.37	0.14	8.07266e-10	2.20093e-22	0.000686337	58.3	58.3	58.3
Sf3a2	0.35	0.33	0.37	0.04	1.03521e-10	6.68802e-12	0.65756	27	30.5	30.5
Arid5b	4.81	0.21	0.37	0.16	2.15553e-13	4.24852e-36	3.71019e-07	90.7	90.4	90.4
Dipk1b	0.28	0.19	0.37	0.18	0.000847952	1.987e-10	0.00564142	24.6	24	24
Cmbl	0.44	0.31	0.37	0.06	1.85426e-08	1.12271e-10	0.447464	30.6	33.6	33.6
Gm38560	0.1	0.39	0.37	-0.02	0.0372582	0.0575401		4.7	9.4	9.4
Eef2kmt	0.34	0.3	0.37	0.07	9.52067e-08	2.0342e-10	0.361401	25.9	28.2	28.2
Skp1a	2.71	0.14	0.37	0.23	7.05331e-09	1.08332e-54	1.67531e-21	91	88.8	88.8
Sfxn3	0.23	0.27	0.37	0.1	0.000116491	3.58413e-07	0.293819	18.4	20.5	20.5
2310009A05Rik	0.6	0.34	0.37	0.02	8.24795e-15	1.78462e-15	0.731938	42.3	46	46
Smim13	0.33	0.25	0.37	0.11	3.58676e-05	4.85727e-09	0.130354	24.7	25.7	25.7
Med9	0.61	0.35	0.37	0.02	3.65813e-15	1.23094e-15	0.76024	42.6	46.5	46.5
Pole2	0.09	0.62	0.37	-0.25	0.00434116	0.115782		2.6	9.8	9.8
Slc7a6	0.17	0.38	0.37	-0.01	0.000631869	0.00142732		10.9	14.8	14.8
Nbdy	0.82	0.13	0.37	0.24	0.00174498	2.12466e-20	5.99205e-09	53.2	52.5	52.5
Cyth2	0.59	0.38	0.37	-0.01	3.63039e-17	7.13706e-15	0.890049	42	45.9	45.9
Psmc3ip	0.18	0.55	0.37	-0.18	5.97393e-08	0.000674927		10.9	17.7	17.7
Rplp1	27	0.39	0.37	-0.03	1.24697e-168	1.2793e-134	0.155877	99.9	99.8	99.8
Tmem242	0.57	0.33	0.37	0.03	4.97901e-13	1.73004e-14	0.605401	39.9	43	43
Cadm4	0.18	0.18	0.37	0.19	0.0529958	7.24179e-05	0.0769913	15.4	14.9	14.9
F11r	0.85	0.44	0.37	-0.07	3.09609e-20	2.29873e-13	0.274131	45.2	51.2	51.2
Hyal2	0.18	0.24	0.37	0.13	0.00427434	1.66959e-05	0.222509	15.6	17	17
Gm29260	4.21	0.05	0.37	0.32	0.265077	1.9617e-19	1.55046e-14	76.1	73.1	73.1
Ctsz	1.17	0.26	0.37	0.1	1.02151e-15	9.00212e-28	0.00532188	66.2	68.1	68.1
Cln6	0.24	0.28	0.37	0.08	3.4338e-05	1.9729e-07	0.36541	19.7	20.9	20.9
Ankrd28	4.33	0.16	0.37	0.2	2.80624e-09	4.59745e-40	1.10314e-12	93.2	90.6	90.6
Rel	0.31	0.41	0.37	-0.04	5.34906e-08	3.65437e-06	0.719728	19.5	22.9	22.9
Gsdme	0.5	0.25	0.37	0.11	1.17666e-05	5.72344e-10	0.105573	32.8	32	32
Smim3	0.28	0.2	0.37	0.17	0.004273	1.14642e-07	0.0289932	21.7	21.3	21.3
Bola3	1.37	0.22	0.37	0.15	5.4033e-12	1.08664e-30	8.76161e-06	70.9	71.2	71.2
Bbc3	0.11	0.46	0.37	-0.1	0.00545982	0.0393348		4.9	11.6	11.6
H2afj	1.36	0.22	0.37	0.15	1.12811e-10	1.30994e-26	5.44804e-05	69.8	67.6	67.6
Prim1	0.25	0.68	0.37	-0.31	3.19409e-14	0.000148057	0.00220264	14.5	20.7	20.7
Smim8	0.97	0.24	0.37	0.12	1.30776e-10	5.655e-22	0.00247141	58.5	59.1	59.1
Rbmxl1	0.86	0.38	0.37	-0.01	2.14988e-21	1.97991e-18	0.863195	53.8	55.7	55.7
Gucy1a2	1.09	0.15	0.37	0.21	0.0161003	5.74502e-09	0.00180188	40.7	41.3	41.3
Lpin1	0.3	0.19	0.37	0.17	0.00348914	2.51142e-08	0.0167071	23.2	23.1	23.1
Ddx18	0.93	0.36	0.36	0.01	5.19932e-21	6.81105e-20	0.937915	55.7	58.7	58.7
Hist1h4m	0.1	0.32	0.36	0.05	0.0507522	0.0304195		6.4	9.7	9.7
Uqcr10	4.07	0.2	0.36	0.17	7.42668e-23	2.30722e-73	2.06887e-16	96.5	95.2	95.2
Cox7c	7.62	0.21	0.36	0.16	2.04091e-38	4.95052e-111	1.63496e-21	99.4	98.7	98.7
Iqcg	0.14	0.4	0.36	-0.03	0.00251752	0.00844761		8.2	13.1	13.1
Kif27	0.17	0.57	0.36	-0.2	7.12508e-06	0.00735422		8.6	14.7	14.7
Irx5	1.58	0.24	0.36	0.12	3.14655e-12	6.62353e-25	0.00151651	70.9	69.4	69.4
Myl12b	2.65	0.17	0.36	0.19	8.32509e-13	1.77873e-53	8.26541e-16	90.5	89.4	89.4
Ndufaf8	1.24	0.27	0.36	0.1	1.75627e-15	1.466e-26	0.00936551	67.1	68.6	68.6
Nab1	0.51	0.23	0.36	0.13	3.16546e-05	1.34646e-10	0.0414188	34	35.1	35.1
Hnrnpa0	4.18	0.43	0.36	-0.06	1.03973e-87	3.26012e-58	0.013605	96.4	96.7	96.7
Fxn	0.24	0.45	0.36	-0.08	4.36325e-09	6.3581e-06	0.43252	16.4	21.7	21.7
Hspa1a	0.27	0.79	0.36	-0.43	3.88744e-11	0.00585998	0.00146476	10	16.2	16.2
Dbf4	0.13	0.65	0.36	-0.29	0.00251499	0.124052		4.7	8.3	8.3
Pipox	0.37	0.14	0.36	0.22	0.023724	1.06802e-09	0.00035612	27.9	26.6	26.6
Ndufa5	2.42	0.24	0.36	0.13	2.52812e-23	9.7132e-51	6.14553e-07	89.1	89.4	89.4
Lrrc9	0.12	0.54	0.36	-0.17	0.00741924	0.0927023		3.8	9.9	9.9
Ifi27l2a	0.15	0.86	0.36	-0.5	0.00079853	0.200246		2.7	8.2	8.2
Plpbp	0.58	0.32	0.36	0.04	4.25157e-12	9.01787e-14	0.569392	39.8	42.8	42.8
9530077C05Rik	0.39	0.54	0.36	-0.18	6.71452e-20	1.18077e-08	0.00946385	25.8	31.3	31.3
Stoml2	0.74	0.39	0.36	-0.03	9.93531e-23	1.27891e-17	0.593603	49.3	53.5	53.5
Stk40	0.62	0.2	0.36	0.16	0.000200477	4.11755e-11	0.00847411	41	39.4	39.4
Ctsa	0.59	0.26	0.36	0.1	7.46356e-09	4.91997e-15	0.05789	41.4	44.2	44.2
Impdh2	0.58	0.5	0.36	-0.14	1.09678e-27	3.78457e-13	0.00703737	39.1	45.3	45.3
Ndufaf5	0.36	0.19	0.36	0.18	0.00280323	5.99787e-09	0.0101485	27	26.8	26.8
Rorc	0.43	0.16	0.36	0.2	0.00349566	1.44077e-11	0.000347823	31.7	31.6	31.6
Eml3	0.37	0.21	0.36	0.16	0.000145202	3.33791e-11	0.00953799	29.6	28.8	28.8
B130024G19Rik	0.33	0.21	0.36	0.15	0.0567651	0.00118931	0.272455	15.5	15.9	15.9
Cbx3	3.67	0.28	0.36	0.08	3.17375e-35	1.92373e-54	0.00127627	94.9	94.4	94.4
Nfatc1	0.16	0.19	0.36	0.18	0.119224	0.00237625		11.9	11.7	11.7
Colgalt1	0.37	0.23	0.36	0.13	2.50916e-05	1.00271e-10	0.0422622	29	29.3	29.3
Nucb1	0.7	0.22	0.36	0.14	7.1582e-07	3.36461e-16	0.00285307	47.4	47.8	47.8
Bbs5	0.27	0.32	0.36	0.04	2.69976e-05	7.38215e-06	0.778491	17.6	20.5	20.5
Haus4	0.25	0.52	0.36	-0.16	2.129e-10	3.95934e-05	0.114629	16.8	20.7	20.7
Ano6	1.92	0.07	0.36	0.29	0.0723641	1.38728e-23	2.91058e-15	72.3	69.4	69.4
Rad51	0.12	0.63	0.36	-0.27	0.000781154	0.0764822		5.4	10.1	10.1
Epb41l4aos	0.65	0.33	0.36	0.03	1.45961e-12	1.11113e-13	0.664214	42.8	45.7	45.7
Sytl2	0.13	0.24	0.36	0.12	0.0889412	0.0130177		8.9	10.1	10.1
Ndufa3	3.45	0.16	0.36	0.2	7.10181e-15	6.12206e-66	3.38869e-20	94.2	93.2	93.2
Atp5l	5.51	0.19	0.36	0.17	2.36212e-25	1.45527e-86	1.59174e-20	98.2	97.8	97.8
Necab2	2.1	0.22	0.36	0.14	0.000265976	6.49023e-09	0.0562472	50.3	55.1	55.1
Fkbp1a	1.76	0.17	0.36	0.19	2.50581e-09	3.01544e-36	1.81829e-10	80.1	78.2	78.2
Tnfrsf1a	1.01	0.24	0.36	0.12	2.65494e-10	1.39247e-20	0.00516188	59.8	60	60
Cplx3	0.23	0.53	0.36	-0.17	7.83266e-14	1.98306e-06	0.0468423	15.5	24.1	24.1
Tff2	0.42	-0.1	0.36	0.46	0.161124	3.02826e-07	4.23406e-11	29.2	22.4	22.4
Gm11837	0.2	0.66	0.36	-0.31	2.82969e-10	0.0017098	0.0121308	10.9	18	18
Cep135	0.22	0.45	0.36	-0.09	3.30215e-06	0.000530276	0.493622	13.4	17.3	17.3
Eef2k	0.17	0.26	0.36	0.1	0.0135109	0.000671688		13.4	14.5	14.5
Wdr27	0.21	0.33	0.36	0.03	0.000163366	9.28524e-05	0.862437	14.6	17.6	17.6
Map2k3	0.37	0.22	0.36	0.14	0.000173166	2.11026e-09	0.0456467	27.9	27.8	27.8
Nfya	0.26	0.38	0.36	-0.02	1.67346e-07	1.9409e-06	0.889608	18.1	22.4	22.4
Ppih	0.32	0.33	0.36	0.02	3.1938e-09	1.04332e-09	0.796787	24.5	27.6	27.6
Rab5if	1.14	0.3	0.36	0.06	4.33638e-19	1.54543e-25	0.13519	65.8	68.4	68.4
Prmt5	0.36	0.36	0.36	-0.01	8.37585e-11	9.81089e-10	0.961777	26.2	30.2	30.2
Plk5	0.13	0.33	0.36	0.03	0.019289	0.0146231		7.9	11.7	11.7
Coq8b	0.45	0.27	0.36	0.09	1.11131e-06	4.12758e-10	0.220683	31.6	32.5	32.5
Mrpl24	1.11	0.47	0.36	-0.11	1.90416e-38	1.57283e-20	0.00831589	61.9	65.9	65.9
Kif20a	0.1	0.67	0.36	-0.31	0.0397554	0.309356		1.9	5.8	5.8
Tnfsf12	1.03	0.26	0.36	0.09	3.20181e-13	3.12931e-22	0.0224654	61.4	62.4	62.4
Kmt5a	0.46	0.55	0.36	-0.19	4.5182e-21	1.35989e-08	0.00402959	30.5	33	33
Romo1	4.02	0.1	0.36	0.25	2.16107e-07	6.07248e-74	5.97264e-37	96.2	94.5	94.5
Zfp36l1	14.89	0.18	0.36	0.18	2.12098e-10	2.16603e-36	9.09633e-10	98.9	97.2	97.2
Htr1f	0.37	0.4	0.36	-0.04	4.90104e-15	3.71019e-11	0.56435	28.1	33.1	33.1
Znhit1	0.46	0.38	0.36	-0.02	2.15553e-13	3.9628e-11	0.821609	32.1	35.9	35.9
Ccnl1	1.66	0.38	0.36	-0.03	1.163e-33	1.71008e-26	0.543365	73.7	76.7	76.7
Hdgf	3.26	0.47	0.36	-0.11	3.85645e-68	5.20903e-36	0.000206791	91.7	90.1	90.1
Gng5	10.54	0.16	0.36	0.19	8.69519e-26	1.41005e-110	2.17554e-32	99.5	99	99
Mettl21a	0.31	0.24	0.36	0.11	2.91799e-05	2.18046e-09	0.110878	24.3	25.9	25.9
Rpl18a	13.25	0.32	0.36	0.04	2.2682e-85	1.58038e-97	0.0730394	99.7	99.4	99.4
Rfc4	0.2	0.53	0.36	-0.17	9.27176e-09	0.000317677	0.129515	13.4	18.3	18.3
Raly	1.52	0.39	0.36	-0.04	9.14702e-37	8.01324e-28	0.41012	74.5	75.3	75.3
Ubxn8	0.38	0.16	0.36	0.19	0.00448269	2.7393e-10	0.00133935	29.4	28.7	28.7
Ado	0.18	0.36	0.36	-0.01	8.27447e-05	0.00021937		12.8	17.6	17.6
Oard1	0.74	0.3	0.36	0.06	1.29587e-12	1.67001e-16	0.273962	49.5	51.5	51.5
Hist1h4c	0.42	0.42	0.36	-0.07	2.87479e-16	8.64694e-11	0.336811	30.3	34.6	34.6
Sin3b	1.11	0.19	0.36	0.16	3.0581e-08	5.50198e-24	1.50382e-05	64.4	63.9	63.9
Atad5	0.34	0.57	0.35	-0.21	2.46098e-12	4.33802e-05	0.0278155	20.5	22.6	22.6
Ephb3	0.38	0.26	0.35	0.1	2.89008e-06	2.58629e-10	0.143826	29.1	30.2	30.2
Snhg15	0.11	0.39	0.35	-0.03	0.013014	0.0301922		6.5	11.3	11.3
Ccndbp1	0.61	0.32	0.35	0.03	8.97756e-13	3.01756e-14	0.60366	42.6	45.1	45.1
Glrx	0.28	0.24	0.35	0.12	0.000197268	6.08566e-08	0.140359	22.7	22.8	22.8
Tpi1	5.25	0.3	0.35	0.06	3.24591e-40	2.9187e-53	0.0269505	97.3	96.6	96.6
1810044D09Rik	0.14	0.3	0.35	0.05	0.0147071	0.00574042		9.9	12.6	12.6
Slc30a10	0.27	0.21	0.35	0.14	0.00325103	9.34808e-07	0.0865305	20.7	21	21
Rsph1	0.1	0.63	0.35	-0.28	0.0491069	0.302627		0.4	7.2	7.2
Gm9929	0.13	0.29	0.35	0.06	0.0548512	0.0247239		8	10.1	10.1
Nuak2	0.23	0.3	0.35	0.06	0.000325704	3.16561e-05	0.632746	17	18.5	18.5
Ccnyl1	0.46	0.26	0.35	0.1	3.8393e-05	3.7049e-08	0.229146	29.9	30.9	30.9
Rpl15	11.31	0.29	0.35	0.07	9.60773e-71	2.40134e-99	0.000222964	99.6	99.4	99.4
Ak1	0.43	0.26	0.35	0.09	8.82916e-07	9.92399e-11	0.165123	32.8	32.3	32.3
Pold2	0.18	0.44	0.35	-0.08	2.89102e-06	0.000369824		12.6	18	18
Eef1b2	5.3	0.28	0.35	0.07	9.78385e-47	2.93467e-68	0.00109044	96.9	96.2	96.2
Cycs	0.93	0.34	0.35	0.01	4.44245e-18	6.48847e-18	0.844756	56.8	58.3	58.3
Hist1h1a	0.09	0.48	0.35	-0.12	0.0461254	0.164554		3.7	7.3	7.3
Sqstm1	3.01	0.42	0.35	-0.07	1.19967e-49	7.83555e-32	0.0456078	87.1	88.3	88.3
Rpl30	18.35	0.23	0.35	0.13	4.00815e-57	2.24529e-127	6.49049e-17	99.7	99.6	99.6
Lmbr1l	0.34	0.21	0.35	0.14	0.000217739	1.68923e-09	0.036712	26.3	26.7	26.7
Rpl17	14.63	0.34	0.35	0.01	1.26584e-103	2.79634e-100	0.728208	99.7	99.3	99.3
Tpm3	2.03	0.32	0.35	0.03	1.76961e-27	4.7634e-31	0.396441	80.7	79.7	79.7
Utp20	0.31	0.33	0.35	0.02	1.47886e-06	7.09149e-07	0.838323	21.5	24	24
Bcam	0.09	0.31	0.35	0.05	0.0648491	0.0401165		6.4	9.6	9.6
C1d	0.81	0.23	0.35	0.12	5.76419e-09	4.41532e-19	0.00364129	54.1	55.7	55.7
Mdk	2.16	0.21	0.35	0.14	1.76813e-11	1.1648e-28	2.57055e-05	80.3	78.5	78.5
Pgam1	3.43	0.27	0.35	0.09	1.29567e-32	1.791e-52	0.000676958	94.3	93.3	93.3
Dxo	0.23	0.35	0.35	0	3.91253e-07	9.21061e-07	0.978476	18	22.1	22.1
Exoc4	9.06	0.38	0.35	-0.03	1.67868e-55	2.62823e-44	0.456682	98.7	97.7	97.7
Ano1	2.98	-0.62	0.35	0.97	1.87957e-34	1.51706e-11	5.58881e-78	66.8	52.4	52.4
Mrps11	0.53	0.32	0.35	0.03	1.86631e-12	2.6597e-13	0.70578	39	41.8	41.8
Fbxl6	0.21	0.21	0.35	0.14	0.00603223	3.8448e-06	0.104427	18.5	18.3	18.3
Lipa	0.41	0.14	0.35	0.21	0.0174685	1.92331e-09	0.000773293	30.4	28.6	28.6
Rrm1	0.38	0.65	0.35	-0.3	4.91426e-24	5.42121e-07	2.30294e-05	26.3	29.9	29.9
Nudt9	0.52	0.25	0.35	0.1	8.34633e-08	2.35002e-13	0.0708638	39.4	41.4	41.4
Faim	0.73	0.24	0.35	0.11	1.54945e-08	1.80586e-15	0.0340555	49.3	49.7	49.7
Ptpn14	0.52	0.27	0.35	0.08	6.58279e-07	4.79296e-10	0.266132	34.9	36.1	36.1
Oscp1	0.35	0.39	0.35	-0.04	5.27167e-11	2.56832e-08	0.647457	24.6	28.3	28.3
Bcap31	1.51	0.22	0.35	0.13	5.89455e-14	3.40322e-32	3.29399e-05	75.2	75.4	75.4
Mrpl57	0.74	0.26	0.35	0.09	6.224e-10	1.59393e-16	0.0555303	50.6	51.3	51.3
Ggt1	0.17	0.2	0.35	0.15	0.0360206	0.00034655		14.4	14.6	14.6
Bbof1	0.25	0.32	0.35	0.03	0.000271139	0.000107422	0.819431	16	18.2	18.2
Ppp1ca	1.7	0.29	0.35	0.06	7.0781e-25	1.33432e-32	0.10615	78.3	80.4	80.4
Rnf126	0.28	0.32	0.35	0.03	8.05756e-08	2.50752e-08	0.795256	22.2	24.9	24.9
Dusp10	0.44	0.3	0.35	0.05	2.72586e-06	1.47514e-07	0.604716	28.4	28.7	28.7
Cnot3	1.23	0.28	0.35	0.06	4.34715e-18	8.84862e-25	0.116823	67.2	68.7	68.7
Ets1	0.13	0.33	0.35	0.02	0.0378392	0.0364607		7.2	9.4	9.4
Gls	1.49	0.25	0.35	0.1	7.42696e-12	2.35552e-21	0.0129995	67.7	68.6	68.6
Snrnp25	0.36	0.43	0.35	-0.09	3.12953e-17	2.1579e-10	0.186272	27.4	32.9	32.9
Fmn2	0.49	0.36	0.35	-0.01	2.88899e-06	1.43936e-05	0.945932	24.6	26.8	26.8
Bloc1s1	1.24	0.2	0.35	0.14	5.44051e-10	6.10038e-26	3.78431e-05	67.8	68.4	68.4
Tmem230	0.66	0.21	0.35	0.14	2.13792e-06	1.06361e-14	0.00554997	46.1	46.3	46.3
Serping1	3.92	-0.17	0.35	0.51	2.29241e-07	8.38031e-27	1.98844e-56	85.7	82.9	82.9
Tmem138	0.26	0.44	0.35	-0.09	2.03878e-09	7.86343e-06	0.353735	18.1	22.2	22.2
Ppie	0.49	0.32	0.34	0.03	5.55033e-11	8.57547e-12	0.717306	35	39.3	39.3
Podxl2	0.36	0.06	0.34	0.29	0.332653	3.60864e-10	3.28657e-07	30.4	26.7	26.7
Ruvbl2	0.49	0.55	0.34	-0.21	3.32357e-28	2.523e-10	0.000191243	34	39.2	39.2
Ubl5	5.45	0.18	0.34	0.16	6.53912e-25	2.58382e-83	2.36213e-19	98.4	98.1	98.1
Cfl1	5.05	0.41	0.34	-0.07	2.30288e-82	8.81054e-53	0.00778517	97	97.2	97.2
Msrb1	0.62	0.14	0.34	0.2	0.00238739	1.5241e-14	1.20766e-05	45.4	44.2	44.2
Rpl35	8.9	0.21	0.34	0.14	2.86672e-36	8.30541e-91	1.08394e-14	99.2	98.7	98.7
Ptges2	0.18	0.22	0.34	0.12	0.0156505	0.000243545		14.6	15.6	15.6
Gins2	0.11	0.51	0.34	-0.16	0.00186433	0.0492069		6.2	11.5	11.5
Tra2b	2.17	0.41	0.34	-0.06	3.63629e-48	3.42867e-31	0.0593445	82.3	84.8	84.8
Gnl3	0.48	0.5	0.34	-0.15	1.09625e-20	2.05702e-09	0.0135601	32.5	37	37
Cmc2	0.38	0.42	0.34	-0.08	1.43261e-13	1.63309e-08	0.295493	28.5	30.5	30.5
Ets2	0.61	0.25	0.34	0.1	1.62732e-06	5.79251e-11	0.115486	39.5	40.5	40.5
Plcxd2	0.14	0.25	0.34	0.09	0.0700256	0.0148702		9.5	10.7	10.7
Znrd2	0.48	0.41	0.34	-0.07	7.52362e-18	1.14514e-11	0.297809	35.1	39.6	39.6
Rpp38	0.18	0.32	0.34	0.02	0.000881235	0.000627562		12.9	16.2	16.2
Spg21	0.83	0.21	0.34	0.13	7.83096e-08	6.86723e-18	0.00246332	53.6	55.2	55.2
Ttc9	0.5	0.28	0.34	0.07	6.93131e-07	2.6233e-09	0.377887	34	35	35
Uqcrh	5.58	0.21	0.34	0.13	8.32547e-33	1.53429e-79	2.5099e-12	98.3	98.3	98.3
Fhod3	0.21	0.23	0.34	0.12	0.0875221	0.0107347	0.510286	11.1	11	11
Ssu72	1.76	0.16	0.34	0.18	1.99889e-08	6.21556e-32	3.51542e-09	80.9	79	79
Tmem94	0.35	0.21	0.34	0.14	0.000216033	1.18627e-09	0.0321067	27.9	27.9	27.9
Clba1	0.11	0.27	0.34	0.07	0.0591372	0.0189345		8.6	10.6	10.6
D830025C05Rik	0.16	0.29	0.34	0.05	0.0116224	0.0038203		11.5	14	14
Gfer	0.24	0.34	0.34	0	6.25834e-07	2.07915e-06	0.992874	18.7	22.1	22.1
Wdr73	0.31	0.31	0.34	0.03	6.57439e-07	1.2086e-07	0.739108	23.5	25.2	25.2
Trim30a	1.79	0.8	0.34	-0.46	2.66751e-69	5.8002e-12	1.36855e-21	60.7	62.6	62.6
Trib1	1.08	0.49	0.34	-0.15	3.32155e-20	2.24261e-09	0.0166588	51	48.4	48.4
Zfp521	1.82	0.02	0.34	0.32	0.686196	2.13535e-18	4.14561e-16	68.4	65.1	65.1
Jagn1	0.44	0.24	0.34	0.1	8.8341e-07	4.95891e-12	0.0697873	34.8	36.2	36.2
G2e3	0.74	0.49	0.34	-0.15	7.42057e-22	7.29968e-10	0.00991528	44.8	43.8	43.8
Prkab1	0.19	0.26	0.34	0.08	0.00274722	0.000130717	0.500975	15.5	16.8	16.8
Rbm17	0.77	0.32	0.34	0.02	3.66322e-15	9.58854e-16	0.74677	51	53.3	53.3
Chaf1a	0.11	0.44	0.34	-0.1	0.0056142	0.045795		7.2	10.4	10.4
Snhg6	0.46	0.26	0.34	0.08	3.13463e-07	1.36119e-10	0.243281	34.1	36.8	36.8
Mrpl52	2.43	0.26	0.34	0.08	1.36954e-26	3.68524e-42	0.00337649	87.9	89	89
Ccdc65	0.2	0.33	0.34	0.01	0.000143653	0.000167705	0.94651	14.7	17.9	17.9
Basp1	9.26	0.12	0.34	0.23	2.55343e-09	6.62601e-70	8.47135e-31	99	97.8	97.8
Nagk	0.73	0.21	0.34	0.13	2.66384e-06	1.3167e-14	0.0054652	48.8	48.7	48.7
Lamc1	0.83	0.24	0.34	0.1	4.9136e-07	5.23745e-12	0.0935297	46.8	47.5	47.5
Klhl18	0.46	0.21	0.34	0.13	0.000337564	2.04862e-08	0.0728456	30	30.3	30.3
Hmga1	0.39	0.19	0.34	0.15	0.00170967	1.18684e-08	0.0207882	29.9	27.8	27.8
Gjc1	0.25	0.6	0.34	-0.26	2.00139e-12	0.000246211	0.00784897	15.2	21.5	21.5
Gtf3a	0.38	0.29	0.34	0.05	2.2907e-08	1.82524e-10	0.470397	30.7	31.6	31.6
Rps25	10.08	0.36	0.34	-0.02	3.43251e-112	9.63178e-92	0.380083	99.4	99.2	99.2
Lta4h	0.59	0.29	0.34	0.05	1.14042e-09	3.78745e-12	0.419015	39.9	43	43
Ndp	0.5	0.38	0.34	-0.04	6.12844e-11	2.56892e-08	0.666581	33.4	34.4	34.4
Rtl8a	0.73	0.15	0.34	0.19	0.00060923	4.34763e-16	9.97822e-06	50.3	49.2	49.2
Arf4	5.3	0.14	0.34	0.2	1.00799e-08	2.35963e-44	8.93727e-16	97.4	96.1	96.1
Apool	0.53	0.18	0.34	0.15	0.000622682	3.51027e-10	0.00927815	36.5	35.8	35.8
Eif1ad	0.4	0.33	0.34	0.01	1.49879e-10	4.64922e-10	0.952674	31.1	32.7	32.7
Myo1c	0.23	0.26	0.34	0.08	0.000657731	1.55937e-05	0.449321	18.3	19.6	19.6
Slc16a6	0.26	0.31	0.34	0.03	0.000130727	5.54246e-05	0.828417	17.9	19.4	19.4
Myo1b	0.45	0.25	0.34	0.09	0.00011121	4.1586e-07	0.307715	28.8	29.1	29.1
Naga	0.39	0.29	0.34	0.04	5.53087e-09	9.05624e-11	0.537211	30.2	32.7	32.7
Ccpg1os	0.28	0.34	0.34	-0.01	2.46504e-08	1.77604e-07	0.953475	21.4	24.8	24.8
Wfdc1	0.15	0.08	0.34	0.26	0.611892	0.0242108		11.2	9.3	9.3
Mgat2	0.44	0.26	0.34	0.08	2.67667e-07	5.58783e-11	0.206075	33.6	34.1	34.1
Plpp2	0.12	0.25	0.34	0.09	0.0652438	0.0148405		9.4	10.9	10.9
Osgin1	0.16	0.36	0.34	-0.03	0.00287628	0.0085374		11.2	13.2	13.2
Rbl1	0.31	0.61	0.34	-0.27	1.2427e-14	8.3277e-05	0.00246332	20	22.3	22.3
Polr2e	1.27	0.33	0.34	0.01	1.38893e-24	4.32783e-24	0.842755	69.2	71.8	71.8
Bola1	0.41	0.35	0.34	-0.01	8.91946e-12	2.71808e-10	0.914379	31.8	33.7	33.7
9330154J02Rik	0.12	0.17	0.34	0.16	0.305214	0.0487698		7.8	7.9	7.9
Slc19a2	0.17	0.36	0.34	-0.02	0.00103973	0.00334387		11.5	15	15
Mdm1	0.2	0.35	0.34	-0.01	0.000465616	0.00113373	0.961669	13.7	15.6	15.6
Pnpt1	0.75	0.52	0.34	-0.18	1.73978e-27	7.24314e-11	0.000649539	42.8	48.3	48.3
Tmem71	0.57	0.25	0.34	0.09	2.20514e-05	2.64118e-08	0.252478	34.4	34.5	34.5
Pole3	0.48	0.44	0.34	-0.1	2.5733e-18	3.47632e-10	0.102621	33.7	38.3	38.3
Rps7	12.88	0.21	0.34	0.13	3.14398e-40	1.57557e-97	5.06817e-15	99.4	99.3	99.3
Slfn9	0.22	0.93	0.34	-0.6	1.5929e-13	0.0170001	1.60629e-05	9.5	16.1	16.1
Bicd2	0.45	0.15	0.34	0.18	0.0113301	1.24731e-08	0.00384257	31.9	31.3	31.3
Fbxw9	0.17	0.32	0.34	0.02	0.00124264	0.00116834		12.6	15.8	15.8
Fam222a	0.13	0.23	0.34	0.11	0.103183	0.0189951		9.4	10.3	10.3
Lmo7	0.09	0.59	0.34	-0.25	0.027121	0.239614		2.4	7.7	7.7
Disc1	0.12	0.27	0.34	0.07	0.0806449	0.0347219		8.2	9.8	9.8
Arxes2	0.21	0.13	0.34	0.21	0.121749	4.6022e-05	0.0236841	18	16.2	16.2
Ap4m1	0.32	0.31	0.34	0.03	1.83161e-07	3.81456e-08	0.753051	24.7	26.5	26.5
Leprot	0.57	0.19	0.34	0.15	8.10662e-05	2.07753e-12	0.00438578	42.2	41.1	41.1
Gm17066	0.12	0.28	0.34	0.06	0.0292101	0.010507		9.6	12.1	12.1
Acvr1	1.24	0.04	0.34	0.29	0.34319	4.03175e-17	6.8449e-13	62.9	58.3	58.3
Rpl12	8.07	0.34	0.34	0	9.04892e-75	1.43649e-67	0.940168	99	98.4	98.4
Tex10	0.5	0.32	0.34	0.02	4.8958e-10	3.62519e-10	0.848035	35.2	36.9	36.9
Rad54b	0.09	0.52	0.34	-0.19	0.0317508	0.197479		3.2	8	8
Vkorc1l1	0.77	0.22	0.34	0.11	5.53579e-06	1.66558e-11	0.0490815	45.3	45.7	45.7
Ppp1r35	0.64	0.32	0.34	0.02	4.77357e-13	3.31261e-13	0.821078	44.9	47.2	47.2
Sap18b	0.1	0.35	0.34	-0.01	0.0205423	0.0340019		6.4	11.7	11.7
Pdlim3	3.11	0.43	0.33	-0.1	5.82032e-28	7.18631e-16	0.0451286	75.8	77.5	77.5
Pld3	0.73	0.19	0.33	0.15	1.5005e-05	1.9023e-14	0.00208018	48	49	49
1700037H04Rik	0.22	0.29	0.33	0.04	5.78952e-05	8.98699e-06	0.705543	18.5	20.2	20.2
Rilpl2	0.32	0.35	0.33	-0.02	2.37843e-09	6.96072e-08	0.856079	23.9	26.9	26.9
Arf5	2.78	0.17	0.33	0.16	5.71e-14	3.42736e-49	1.64124e-12	92.3	90	90
Snrnp40	0.71	0.22	0.33	0.12	1.30478e-06	2.92931e-13	0.0245563	45.8	46.9	46.9
Trim28	0.72	0.43	0.33	-0.09	1.7633e-23	3.15439e-13	0.0708284	47.7	50.4	50.4
Uap1l1	0.1	0.31	0.33	0.03	0.048673	0.0394702		7.1	10.1	10.1
Eif3d	0.94	0.42	0.33	-0.09	1.47398e-29	3.71942e-17	0.0561758	56.8	61.2	61.2
Snrnp27	1.28	0.27	0.33	0.06	1.69659e-16	8.03271e-23	0.125021	67.8	70.1	70.1
Meaf6	0.61	0.35	0.33	-0.02	8.18921e-14	1.37859e-11	0.840068	42.6	44	44
Rps13	11.8	0.29	0.33	0.05	2.54368e-75	2.17526e-93	0.0128359	99.7	99.2	99.2
Plcd1	0.25	0.31	0.33	0.02	3.1855e-06	2.04003e-06	0.866305	19.7	22.4	22.4
Larp1b	1.19	0.53	0.33	-0.2	1.04946e-26	3.57565e-10	0.000436691	47.6	55.1	55.1
Fastk	0.43	0.27	0.33	0.07	6.35841e-08	5.80504e-11	0.304027	33.5	35.5	35.5
Gm42047	2.19	0.32	0.33	0.01	7.64152e-08	8.04172e-08	0.902396	59	49.4	49.4
Cdkl5	0.22	0.37	0.33	-0.03	0.000767113	0.00378363	0.850717	11.9	15.4	15.4
Rsad2	1.1	1.3	0.33	-0.96	9.24355e-78	2.32291e-05	3.56869e-40	37.4	39.9	39.9
Anapc13	2.66	0.22	0.33	0.12	7.65499e-20	1.07496e-42	6.92952e-06	90	89	89
Pias4	0.36	0.21	0.33	0.12	0.000122917	3.15394e-09	0.0637935	28.4	28.8	28.8
Lif	0.13	0.41	0.33	-0.08	0.0211872	0.08022		6.8	9.3	9.3
Hadhb	0.79	0.19	0.33	0.15	4.64483e-06	2.61627e-16	0.000766217	52.6	53.3	53.3
Trim7	0.15	0.19	0.33	0.14	0.144837	0.0123189		10.9	10.5	10.5
1600012H06Rik	0.21	0.38	0.33	-0.04	4.05604e-07	2.2801e-05	0.697487	16.3	20.9	20.9
Acad12	0.17	0.22	0.33	0.11	0.0502344	0.003891		12.4	12.8	12.8
Gm15706	0.12	0.25	0.33	0.08	0.0679879	0.0192641		9.2	11	11
Tuba1b	8.53	0.53	0.33	-0.2	4.46805e-142	4.80759e-50	1.68889e-19	99.3	96.4	96.4
Hmgn2	2.88	0.46	0.33	-0.13	3.98101e-55	7.46143e-26	6.42983e-05	89.8	87.6	87.6
Peg13	0.16	0.24	0.33	0.09	0.0146405	0.00114231		13.5	14.8	14.8
5730419F03Rik	0.14	0.24	0.33	0.09	0.0919711	0.0231302		9.2	10.3	10.3
Rcc2	0.54	0.22	0.33	0.11	1.28288e-05	6.2642e-11	0.0493429	39.3	38.9	38.9
Peli2	0.17	0.24	0.33	0.09	0.0952167	0.0243385		9.8	10.1	10.1
Ift122	0.61	0.32	0.33	0.01	2.84549e-10	3.05074e-10	0.874156	39	41.1	41.1
Soga1	0.59	0.29	0.33	0.04	1.72179e-07	1.1237e-08	0.637259	37.2	37.4	37.4
2310039H08Rik	0.46	0.33	0.33	0.01	1.97627e-11	8.05799e-11	0.955145	34.5	37.2	37.2
Ranbp1	1.65	0.47	0.33	-0.14	3.52692e-48	1.05288e-21	9.63662e-05	75	77.1	77.1
AC149090.1	4.86	0.02	0.33	0.31	0.467706	7.36166e-54	3.20422e-47	97.3	94.2	94.2
Sec11a	1.28	0.29	0.33	0.04	8.09792e-20	5.63622e-24	0.308842	69.1	71.3	71.3
Mylk	0.12	0.3	0.33	0.03	0.0553098	0.0429819		7.5	9.7	9.7
Soga3	0.13	0.19	0.33	0.14	0.238726	0.0431159		8.8	8.7	8.7
Rpl18	10.71	0.32	0.33	0.01	9.2966e-91	3.04597e-86	0.8439	99.7	99.3	99.3
Kdm6a	2.77	0.51	0.33	-0.18	1.47037e-81	2.93316e-30	1.46298e-10	83.8	89	89
Srrm4	0.12	0.27	0.33	0.06	0.0696755	0.0350489		8.2	10.6	10.6
Neb	0.16	0.23	0.33	0.1	0.125397	0.031666		9.1	10.4	10.4
Uap1	0.34	0.32	0.33	0.01	1.49566e-08	2.30376e-08	0.925125	25.7	28.3	28.3
Cth	0.78	-0.11	0.33	0.44	0.0369378	3.22745e-11	2.71837e-18	46.9	42.6	42.6
Hmgb1	10.32	0.27	0.33	0.06	1.33043e-47	5.33275e-67	0.00292602	99.7	99.2	99.2
Pgpep1	0.52	0.28	0.33	0.05	2.79963e-09	2.37484e-11	0.481998	39	39.8	39.8
Klhl21	0.14	0.2	0.33	0.13	0.0918383	0.00546052		11.9	12.2	12.2
Pnpla6	0.37	0.02	0.33	0.31	0.773752	4.21833e-09	4.6382e-08	30.5	26.2	26.2
Ttc30b	0.16	0.33	0.33	0	0.00199713	0.00312717		11.8	14.8	14.8
Nek3	0.18	0.69	0.33	-0.36	1.62779e-06	0.0383944		9.3	11.4	11.4
Ccdc124	0.87	0.38	0.33	-0.05	1.81225e-23	2.19718e-16	0.346016	55	58.5	58.5
Zwilch	0.11	0.55	0.33	-0.22	0.00546696	0.123607		4.3	9.9	9.9
Chchd4	0.29	0.33	0.33	0	9.64807e-08	2.81771e-07	0.988341	22	25.3	25.3
Dna2	0.1	0.42	0.33	-0.09	0.0343695	0.120363		5.1	8.7	8.7
Plekhg2	0.27	0.12	0.33	0.21	0.084336	1.8795e-06	0.00562802	23.3	20.5	20.5
Rbbp4	1.95	0.31	0.33	0.02	3.0349e-29	1.40825e-29	0.73071	82.1	82.5	82.5
Rpl27a	17.1	0.3	0.33	0.02	4.84275e-98	6.44437e-105	0.212102	99.7	99.6	99.6
Dtymk	0.83	0.49	0.33	-0.16	2.32411e-31	6.25174e-13	0.000527576	52.8	54	54
Tafa5	4.88	0.09	0.33	0.24	0.000122415	1.40733e-46	1.9784e-24	96	93.9	93.9
Homer3	0.34	0.17	0.33	0.15	0.00260314	1.22111e-08	0.0150966	27.7	26.6	26.6
Gpx7	0.17	0.34	0.33	-0.01	0.00107683	0.00233781		12.7	15.3	15.3
Grm8	0.33	0.26	0.33	0.07	0.0141906	0.00247518	0.650316	17.9	17	17
Map3k21	0.14	0.36	0.33	-0.03	0.00551015	0.015303		9	13.2	13.2
A430106G13Rik	0.23	0.13	0.33	0.19	0.113848	7.2912e-05	0.0340372	18.3	17.2	17.2
Ankrd29	0.73	0.46	0.33	-0.13	4.34322e-22	1.47308e-10	0.017483	41.4	47.8	47.8
Gab2	1.2	0.27	0.33	0.06	1.5719e-05	3.30015e-07	0.503839	42.4	42	42
Wdfy1	0.33	0.21	0.33	0.12	0.00117207	3.47871e-07	0.107439	24.7	24.8	24.8
Oxnad1	0.48	0.51	0.33	-0.18	3.77626e-18	1.99821e-07	0.00788019	31.9	34.4	34.4
D630045J12Rik	0.19	0.21	0.33	0.12	0.0539555	0.00280403	0.395116	13.4	13.7	13.7
Krt1	0.48	0.11	0.33	0.22	0.0502676	6.1372e-10	7.43758e-05	36.5	34.4	34.4
Gm15478	0.16	0.09	0.33	0.24	0.381258	0.00139712		15	12.1	12.1
Plk4	0.13	0.46	0.33	-0.13	0.00379268	0.0558766		7.6	10.6	10.6
Cln3	0.47	0.15	0.33	0.18	0.00526242	2.59755e-10	0.00109043	36.1	34.9	34.9
Polr2i	1.15	0.18	0.33	0.14	6.06653e-08	2.55678e-22	4.90743e-05	66.7	67	67
Sac3d1	0.15	0.32	0.33	0	0.00213683	0.00289535		11.7	15	15
Nsf	1.29	0.2	0.33	0.12	5.98198e-07	1.95566e-15	0.00660277	61	60.8	60.8
Zyx	0.35	0.43	0.33	-0.1	1.99988e-12	4.27749e-07	0.200388	25.5	28.5	28.5
Btf3	5.32	0.34	0.33	-0.01	3.40988e-76	4.79018e-65	0.69173	98.5	98	98
Cox6c	8.54	0.13	0.33	0.19	2.60201e-16	5.88093e-90	3.88935e-32	99.5	99.1	99.1
Fkbp5	0.33	0.29	0.33	0.04	0.000516588	0.000148017	0.772103	20.8	19.8	19.8
Wdr74	0.3	0.37	0.33	-0.04	5.15146e-11	3.24904e-08	0.621034	23.7	27.4	27.4
Ndel1	1.15	0.35	0.33	-0.03	2.01764e-21	6.2147e-17	0.645492	61.1	63.9	63.9
Ftsj3	0.29	0.31	0.33	0.01	6.93131e-07	7.46621e-07	0.909208	21.8	24.9	24.9
Efemp2	0.88	0.17	0.33	0.16	1.48398e-05	4.45082e-17	0.000145822	56.5	56.6	56.6
Bloc1s2	0.61	0.34	0.33	-0.02	5.20468e-15	2.56073e-12	0.792149	42.9	46.1	46.1
Cox5b	3.88	0.21	0.33	0.12	5.72763e-24	4.32252e-53	1.95642e-07	96.1	95.3	95.3
Fbxo5	0.11	0.49	0.33	-0.16	0.0121591	0.121113		6.2	8.2	8.2
Mdm2	1.08	0.36	0.32	-0.04	2.40766e-20	5.35243e-15	0.491354	60.9	60.7	60.7
Pak1ip1	0.87	0.48	0.32	-0.15	8.13835e-34	1.77715e-14	0.000590562	52.9	58.8	58.8
Srsf7	2.15	0.39	0.32	-0.06	2.50549e-39	1.61183e-25	0.0937076	82.2	83	83
Ryr2	0.13	0.3	0.32	0.03	0.0598581	0.0464771		8.6	10.2	10.2
Lrrc8d	0.65	0.06	0.32	0.27	0.33917	4.91892e-09	3.09753e-06	40	37.8	37.8
Abhd17a	0.89	0.25	0.32	0.07	5.97981e-12	8.96526e-18	0.109943	58.3	59.3	59.3
Mastl	0.11	0.5	0.32	-0.17	0.0230063	0.169113		4.8	7.4	7.4
Nop9	0.22	0.22	0.32	0.1	0.00288998	2.27692e-05	0.295646	18.3	19	19
Elob	7.44	0.22	0.32	0.11	1.46118e-39	2.90606e-83	3.31997e-10	99.2	98.4	98.4
Rpl9	16.92	0.37	0.32	-0.04	1.78905e-128	9.67409e-93	0.0256696	99.7	99.6	99.6
Dohh	0.33	0.27	0.32	0.05	1.47821e-07	1.92331e-09	0.499989	27.7	29.3	29.3
Tmem63a	0.23	0.22	0.32	0.1	0.00233702	1.50742e-05	0.28406	18.4	19.9	19.9
Gns	1.05	0.08	0.32	0.24	0.0365698	7.89247e-18	7.01286e-10	59.7	59.4	59.4
Cdk2ap1	1.03	0.27	0.32	0.06	1.03151e-13	2.25038e-18	0.214904	61.7	62.3	62.3
Wdr34	0.24	0.33	0.32	0	9.70765e-06	2.73823e-05	0.987112	18	21	21
Axl	0.81	0.16	0.32	0.17	0.000394104	1.09252e-13	0.000320352	51.4	49.9	49.9
Prss36	0.21	0.27	0.32	0.06	0.000835051	7.77312e-05	0.612908	16.8	18.7	18.7
Gm11867	0.18	0.49	0.32	-0.16	3.94444e-06	0.00420055	0.23195	10.7	18.3	18.3
Dag1	2.6	0.04	0.32	0.29	0.205586	1.102e-37	3.91036e-29	88.9	85.5	85.5
Hist1h2ab	0.13	0.54	0.32	-0.22	0.0045069	0.117171		7.5	8.1	8.1
Slf1	0.65	0.41	0.32	-0.09	3.97389e-11	9.42342e-07	0.298345	33	36.6	36.6
Diablo	0.72	0.3	0.32	0.02	2.88646e-13	3.77534e-14	0.700876	49.6	52	52
Tspan17	0.15	0.22	0.32	0.1	0.0517879	0.00562098		11.9	13	13
Arhgap39	0.53	0.21	0.32	0.12	0.000773532	1.95802e-07	0.107508	32.6	33	33
Rpf2	0.31	0.36	0.32	-0.04	1.82524e-09	3.18194e-07	0.682181	22.8	27.2	27.2
Tmem219	0.5	0.41	0.32	-0.09	6.46393e-15	1.01837e-08	0.190837	34	36.9	36.9
Rhod	0.54	0.08	0.32	0.24	0.115371	5.50824e-11	2.32372e-06	41.1	37.8	37.8
Drc3	0.2	0.3	0.32	0.03	0.00480564	0.00302419	0.876667	12.8	15.2	15.2
0610010F05Rik	0.5	0.24	0.32	0.08	0.000219225	1.66024e-06	0.353486	29.7	30.6	30.6
Map1lc3b	2.63	0.22	0.32	0.11	4.04353e-19	1.03552e-38	6.55818e-05	90.5	89.8	89.8
Ubxn11	0.15	0.33	0.32	-0.01	0.0101073	0.0177604		9.2	12.5	12.5
Pwwp3a	0.34	0.27	0.32	0.05	2.24567e-06	6.19474e-08	0.544988	26.8	28.2	28.2
Dbn1	0.57	-0.01	0.32	0.33	0.837617	5.70544e-11	2.57919e-11	42.4	37.7	37.7
Sun2	0.34	0.34	0.32	-0.02	2.72929e-09	1.16952e-07	0.821334	25.8	27.9	27.9
Med30	0.65	0.27	0.32	0.05	3.86537e-10	4.84153e-13	0.360772	46.9	47.7	47.7
Hilpda	0.13	0.27	0.32	0.05	0.0294667	0.0115046		10.1	12.4	12.4
Crtap	0.11	0.29	0.32	0.03	0.0395907	0.0280253		8.4	11.5	11.5
Vasn	0.28	0.18	0.32	0.14	0.0036706	3.98947e-07	0.0565006	23.8	22.8	22.8
Prelid1	0.81	0.27	0.32	0.05	9.48041e-12	5.90341e-15	0.345177	53.5	55.5	55.5
Wtip	0.72	0.2	0.32	0.13	8.5708e-06	4.62758e-13	0.0106929	48.1	48.6	48.6
Coq6	0.14	0.29	0.32	0.03	0.00946409	0.00571631		11.1	13.8	13.8
Wdr66	0.12	0.36	0.32	-0.04	0.0401846	0.0809621		6.7	9	9
2310011J03Rik	0.74	0.24	0.32	0.08	3.45549e-09	3.53947e-14	0.12642	49.8	51.6	51.6
Ppt2	0.46	0.17	0.32	0.15	0.00115242	7.6799e-10	0.00810119	35	34.3	34.3
Cpsf1	0.26	0.27	0.32	0.05	2.15438e-05	1.20793e-06	0.598022	21	23.1	23.1
Ifrd1	3.06	0.69	0.32	-0.37	8.63235e-98	1.37835e-19	2.43479e-26	86.6	85.4	85.4
Cby1	0.74	0.59	0.32	-0.27	6.73977e-34	1.97415e-09	2.6019e-07	45.7	47.6	47.6
Irf2bpl	2.6	0.38	0.32	-0.06	7.29306e-42	5.53251e-28	0.115476	87	86.3	86.3
Got1	0.34	0.26	0.32	0.06	1.13431e-05	1.30428e-07	0.44383	26.9	26.7	26.7
BC051226	0.2	0.26	0.32	0.06	0.00121925	0.000136795	0.63404	16.5	18.1	18.1
Bin3	0.38	0.32	0.32	0	1.03051e-07	3.0412e-07	0.98698	26.6	29.4	29.4
Serf2	9.35	0.18	0.32	0.15	2.23816e-32	2.86762e-100	3.08295e-21	99.6	98.9	98.9
0610010K14Rik	0.84	0.24	0.32	0.09	2.35611e-09	1.58193e-15	0.066533	55.4	55.1	55.1
Naa40	0.62	0.27	0.32	0.05	3.13353e-08	4.31949e-10	0.510286	41.5	41.6	41.6
Trerf1	1.99	0.05	0.32	0.27	0.215695	4.45292e-17	5.95334e-12	72.3	66.3	66.3
Nup37	0.27	0.46	0.32	-0.14	3.65855e-10	3.65403e-05	0.138579	18.9	22.8	22.8
Tmem216	0.31	0.3	0.32	0.02	1.56083e-07	6.19474e-08	0.817602	24.3	26.3	26.3
Pdcl3	0.77	0.38	0.32	-0.06	3.5297e-22	1.30443e-14	0.257622	51.6	55.8	55.8
Nhp2	0.41	0.3	0.32	0.02	4.21461e-09	2.02352e-09	0.822391	31.8	34.1	34.1
Mtap	0.39	0.17	0.32	0.15	0.00272041	2.77039e-08	0.0213159	30.9	29.5	29.5
Rhbdf2	0.16	0.22	0.32	0.1	0.0423586	0.00374596		12.8	13.6	13.6
Calm2	6.52	0.4	0.32	-0.08	4.77379e-83	2.0329e-47	0.000357902	98.9	98.5	98.5
Ptprk	0.2	0.34	0.32	-0.03	0.00894256	0.0210561	0.910937	11.4	12.3	12.3
Commd2	0.53	0.25	0.32	0.07	5.23234e-08	1.36071e-11	0.232204	41.2	42.2	42.2
Eftud2	0.86	0.33	0.32	-0.01	1.36549e-14	7.41386e-13	0.925125	50.7	53.6	53.6
Ap2a2	1.17	0.1	0.32	0.22	0.00890847	3.91652e-19	2.1989e-09	65.4	62.8	62.8
Vax2os	0.96	0.18	0.32	0.14	0.00119165	4.39869e-09	0.0188002	46.7	44.4	44.4
Peak1	2.47	0.07	0.32	0.25	0.0447156	2.52531e-24	4.28571e-15	81.5	78.8	78.8
Ubald1	0.35	0.36	0.32	-0.04	9.4752e-11	4.85558e-08	0.63395	27.5	29.6	29.6
Ssbp4	1.06	0.2	0.32	0.12	1.16455e-08	4.99246e-20	0.00120595	64.2	64.4	64.4
B9d2	0.37	0.4	0.32	-0.09	1.44896e-15	3.28317e-09	0.188893	28.6	33.5	33.5
Gulo	0.13	0.35	0.32	-0.03	0.0158747	0.0389723		7.7	11.6	11.6
Rer1	1.37	0.28	0.32	0.04	1.89387e-20	9.09839e-25	0.296587	72	74.7	74.7
Gltp	0.38	0.32	0.32	0	7.05924e-10	3.15634e-09	0.987112	30.3	32.3	32.3
D8Ertd738e	2.36	0.36	0.32	-0.05	4.28426e-49	5.39963e-34	0.136652	87	88.4	88.4
Saxo2	0.13	0.26	0.32	0.06	0.0554175	0.0224643		9.7	11.1	11.1
Tnip1	0.35	0.16	0.32	0.16	0.00598265	6.69151e-08	0.0168949	28	27.1	27.1
Syn3	1.58	0.19	0.32	0.12	1.1416e-06	4.31494e-15	0.00613147	68.7	65.4	65.4
Dhx58	0.15	0.47	0.32	-0.15	9.40306e-05	0.0137248		9.6	14.5	14.5
Ppp4c	0.69	0.34	0.32	-0.03	2.8837e-16	8.65443e-13	0.685118	46.4	50.1	50.1
Zbtb8a	0.2	0.31	0.32	0	0.000986489	0.00139066	0.983154	14	16.5	16.5
Gm47819	0.13	0.35	0.32	-0.04	0.0124403	0.0332358		8.1	11.9	11.9
Pdp1	0.11	0.24	0.32	0.07	0.101935	0.0381321		8.6	10.4	10.4
Txndc5	0.33	0.22	0.32	0.1	9.78789e-05	3.06227e-08	0.153282	26.9	27.3	27.3
Cchcr1	0.31	0.41	0.32	-0.09	1.00162e-10	2.39652e-06	0.271441	23.8	25.4	25.4
Anxa5	4.49	0.17	0.32	0.15	9.10673e-16	6.04634e-51	7.48047e-12	96.9	95.5	95.5
Ift74	1.03	0.31	0.32	0.01	4.68084e-13	7.46288e-13	0.884418	55.5	55.4	55.4
Cbx8	0.13	0.29	0.32	0.02	0.0149364	0.0119836		10.1	13.2	13.2
mt-Co2	97.2	0.01	0.32	0.31	0.635858	1.70539e-206	1.07615e-199	100	100	100
Shc1	0.41	0.23	0.32	0.09	1.62527e-05	5.02613e-09	0.177285	32.9	32.4	32.4
Rps17	9	0.33	0.32	-0.01	1.64951e-90	9.00176e-77	0.622789	99.1	99.1	99.1
Map3k14	1.32	0.33	0.32	-0.01	2.14253e-16	4.84288e-14	0.858338	62	63.1	63.1
Anxa7	0.7	0.24	0.32	0.07	2.43319e-08	1.81567e-12	0.184633	47.9	48.3	48.3
Lamb2	0.75	0.04	0.32	0.27	0.365023	1.73331e-14	8.409e-11	52.4	48.6	48.6
Fermt2	2.59	0.26	0.32	0.05	2.65337e-24	9.41427e-32	0.115592	88.1	87.7	87.7
Mex3a	0.11	0.23	0.32	0.09	0.140914	0.0451092		8.8	9.6	9.6
Cdh18	0.16	0.4	0.32	-0.08	0.00010818	0.00387127		11.2	16.8	16.8
Cdk8	6.6	0.51	0.32	-0.2	2.05616e-168	5.90964e-57	4.04502e-24	98.7	99.3	99.3
Taok3	1.15	0.18	0.31	0.14	3.99935e-05	2.39743e-13	0.00323742	57.9	56.7	56.7
Thop1	0.19	0.36	0.31	-0.05	2.36883e-05	0.000466564	0.733218	14.6	18.5	18.5
Topbp1	0.42	0.55	0.31	-0.23	1.04608e-17	5.46894e-06	0.00130647	29	28.8	28.8
Sdsl	0.54	0.07	0.31	0.25	0.178349	3.93467e-11	5.39712e-07	41.7	38.6	38.6
Epb41	3.64	0.06	0.31	0.26	0.0452321	1.47439e-31	7.78236e-21	92	88.8	88.8
Chmp1a	0.54	0.18	0.31	0.13	0.000101026	3.163e-11	0.0117615	41	40.7	40.7
Gm7694	0.28	0.13	0.31	0.18	0.0397554	9.81979e-07	0.0102639	24.2	22.5	22.5
Ppil1	0.31	0.35	0.31	-0.03	2.90712e-10	6.97791e-08	0.685118	25.4	27.6	27.6
Dgke	0.34	0.13	0.31	0.18	0.0577416	2.97292e-06	0.0121924	25.6	23.2	23.2
Uqcrc1	1.59	0.33	0.31	-0.02	8.54684e-32	3.65017e-26	0.700011	76.7	78.8	78.8
Dus4l	0.22	0.36	0.31	-0.04	2.45818e-05	0.000408729	0.75671	15.2	19.4	19.4
Fkbp8	1.91	0.24	0.31	0.08	9.88191e-20	2.01149e-31	0.0119199	83.5	83.2	83.2
Igsf10	0.15	0.29	0.31	0.02	0.0127661	0.0106236		10.9	13.3	13.3
Gnb5	1.1	0.11	0.31	0.2	0.00446904	2.89301e-16	5.49045e-07	62.9	59.9	59.9
Naglu	0.17	0.26	0.31	0.06	0.00691356	0.00129408		14.2	15.9	15.9
Tsn	2.98	0.17	0.31	0.15	7.67697e-14	1.4265e-43	5.40304e-10	92.7	91.6	91.6
Lsm4	1.32	0.34	0.31	-0.03	1.80267e-23	1.94961e-18	0.614346	68.6	69.7	69.7
Trp53	0.63	0.35	0.31	-0.03	2.00662e-12	1.53703e-09	0.670972	40.6	43.1	43.1
Naaa	0.21	0.54	0.31	-0.23	2.48742e-12	0.000173365	0.0109341	14.4	23.4	23.4
Sesn2	0.17	0.39	0.31	-0.08	0.00027724	0.00614323		11.6	15.7	15.7
Apba3	0.18	0.23	0.31	0.08	0.0074507	0.000464347	0.509336	15.6	16.7	16.7
Eif3h	2.8	0.31	0.31	0	4.94588e-42	2.14884e-38	0.992316	90.4	90.9	90.9
Oas1c	0.13	0.35	0.31	-0.04	0.00749275	0.0245875		8.9	13	13
Kank3	0.12	0.22	0.31	0.1	0.0974461	0.0188263		10.6	10.7	10.7
Prkcsh	0.86	0.21	0.31	0.11	1.20621e-07	2.39245e-15	0.0154953	55.3	55.4	55.4
Ptma	22.53	0.24	0.31	0.07	1.72819e-60	1.40765e-91	3.08827e-05	99.8	99.7	99.7
Dyrk2	0.42	0.21	0.31	0.1	0.000140314	2.2926e-08	0.117265	32	31.8	31.8
Sec22c	0.19	0.23	0.31	0.08	0.0157866	0.00124498	0.519276	14.8	15.8	15.8
Snx3	3.51	0.29	0.31	0.02	1.37467e-43	3.20238e-47	0.394019	94.6	94.8	94.8
Ninj1	0.87	0.05	0.31	0.26	0.225256	1.45351e-15	1.06858e-10	56.9	53.1	53.1
Ergic3	2.4	0.19	0.31	0.12	7.39237e-16	1.08092e-39	6.04245e-07	88.6	87.5	87.5
Rps6ka1	0.26	0.26	0.31	0.05	0.000295604	2.10283e-05	0.594482	20.6	21.5	21.5
Bub3	0.92	0.35	0.31	-0.03	2.95288e-17	5.42793e-13	0.574374	57.7	56.6	56.6
Exosc8	0.38	0.39	0.31	-0.08	6.25112e-14	1.94951e-08	0.243061	29.6	32.6	32.6
Ankrd49	0.34	0.27	0.31	0.04	2.79809e-06	1.98896e-07	0.636174	26.4	27.9	27.9
Napa	0.89	0.33	0.31	-0.02	5.36575e-19	3.5593e-15	0.698488	55.9	59.1	59.1
Cblb	0.78	-0.04	0.31	0.35	0.536861	4.69825e-09	1.5675e-10	45.2	39.3	39.3
Nolc1	0.47	0.42	0.31	-0.11	4.39272e-16	1.72632e-08	0.0895177	33.3	36.7	36.7
Slc25a13	0.18	0.18	0.31	0.13	0.170396	0.0163137	0.407958	11.7	11.4	11.4
Rpl36al	3.09	0.32	0.31	-0.01	2.70086e-42	2.73113e-36	0.794761	92.6	92.5	92.5
Gm34552	0.15	0.33	0.31	-0.02	0.00577343	0.0135503		10.3	13.7	13.7
Schip1	1.19	0.13	0.31	0.18	0.00166064	3.68131e-14	3.81845e-05	61.8	59.8	59.8
Selenbp1	0.7	0.24	0.31	0.07	3.41575e-08	8.88701e-12	0.240729	45.5	49.1	49.1
Fam185a	0.25	0.31	0.31	0	0.00171049	0.00228211	0.97978	15.1	17	17
Rbbp8	0.34	0.65	0.31	-0.34	1.03784e-13	0.00128825	0.000474239	17.2	22.3	22.3
Ccdc39	0.26	0.55	0.31	-0.24	2.74155e-12	0.00027481	0.00815912	16.6	22.1	22.1
Adamts10	0.43	0.27	0.31	0.04	4.53605e-06	6.42406e-07	0.702092	29.6	30.2	30.2
Gcsh	1.07	0.27	0.31	0.04	4.27478e-13	5.49111e-16	0.404177	62.4	61.3	61.3
Thoc5	0.35	0.3	0.31	0.01	4.84948e-07	4.88524e-07	0.901712	25.9	27.9	27.9
Clcn2	0.17	0.3	0.31	0.01	0.00149341	0.00170694		13.8	16.3	16.3
Hbegf	0.53	0.37	0.31	-0.06	4.07665e-07	5.87382e-05	0.583912	29.5	29	29
Bex4	0.68	0.16	0.31	0.15	0.000751687	4.79802e-11	0.0033543	46.2	44.2	44.2
Sys1	1.28	0.22	0.31	0.09	2.66068e-12	8.30711e-22	0.0140161	70.9	71.2	71.2
Prorp	0.28	0.2	0.31	0.11	0.0361976	0.00122521	0.357071	17	17.5	17.5
Lgalsl	1.17	0.15	0.31	0.16	0.000180723	2.07379e-15	9.82218e-05	65.2	62	62
Josd1	0.31	0.32	0.31	-0.01	9.16658e-08	6.92487e-07	0.938188	23.5	26.8	26.8
Txn1	2.86	0.27	0.31	0.04	4.81647e-30	3.08788e-35	0.268264	91.7	91	91
Gnptg	0.55	0.21	0.31	0.1	8.04266e-06	1.96065e-10	0.0876273	40	40.7	40.7
Cenps	0.1	0.45	0.31	-0.14	0.0103951	0.102526		5.9	10.5	10.5
Nxt1	0.39	0.53	0.31	-0.22	9.16531e-23	1.24782e-07	0.000249128	29.5	33.9	33.9
Tradd	0.18	0.27	0.31	0.04	0.00133849	0.000415008	0.778491	15.5	18.1	18.1
Sostdc1	0.54	0.19	0.31	0.12	0.000821707	1.19707e-07	0.0865922	35.9	34.8	34.8
Enkd1	0.1	0.36	0.31	-0.06	0.0188278	0.0614698		6.8	11.2	11.2
Rpl13	22.02	0.39	0.31	-0.08	8.51917e-148	4.40352e-85	1.3451e-06	99.8	99.6	99.6
Mzt2	0.43	0.35	0.31	-0.04	4.92936e-12	8.96131e-09	0.575954	32.1	35	35
Zfp511	0.27	0.34	0.31	-0.03	3.46413e-08	2.36889e-06	0.728249	21	25.3	25.3
Ntn4	2.94	-0.01	0.31	0.32	0.752305	1.78492e-25	2.54823e-26	86.4	82.4	82.4
Rlim	1.01	0.27	0.31	0.04	7.45082e-12	8.29663e-14	0.534708	57.5	59	59
Nfe2l2	1.32	0.19	0.31	0.12	9.86931e-08	3.79912e-17	0.00423292	67.6	66.6	66.6
Edc4	0.29	0.24	0.31	0.07	9.9272e-05	8.44605e-07	0.383477	24.1	24.6	24.6
Gm4285	0.22	0.41	0.31	-0.1	1.70246e-06	0.000656015	0.395966	15.2	19.2	19.2
Dolk	0.3	0.26	0.31	0.04	2.11915e-06	1.00644e-07	0.597779	24.5	26.8	26.8
Abcb10	0.16	0.16	0.31	0.15	0.142192	0.00508915		13.6	13	13
Dgkz	0.83	0.17	0.31	0.14	4.59141e-05	4.89889e-14	0.00142601	53.9	53	53
1600010M07Rik	0.62	0.37	0.31	-0.06	9.98908e-13	1.86192e-08	0.403296	39.7	40.8	40.8
Fam151b	0.2	0.23	0.31	0.08	0.0122155	0.000938777	0.524184	15.5	16.3	16.3
Fzd1	0.14	0.26	0.31	0.04	0.0236986	0.0109507		11.2	13	13
Mrpl35	0.53	0.32	0.31	-0.01	2.46928e-12	1.43103e-10	0.886346	39.9	42.8	42.8
Med28	1.89	0.28	0.31	0.03	1.20483e-27	8.03104e-31	0.424777	83.1	84.3	84.3
Atp5j2	5.43	0.16	0.31	0.15	5.82878e-20	2.01231e-71	6.07728e-18	98.7	97.7	97.7
Pola2	0.13	0.34	0.31	-0.03	0.0167787	0.0409431		9.2	11.2	11.2
Lmf1	0.43	0.24	0.31	0.07	4.98932e-06	1.44248e-08	0.334144	32.4	33.8	33.8
Ankrd42	0.15	0.34	0.31	-0.03	0.011658	0.0289654		9.3	12.9	12.9
Usp21	0.25	0.25	0.31	0.05	0.000142345	8.35442e-06	0.581872	21.2	22.2	22.2
Ubl4a	0.32	0.44	0.31	-0.14	1.22573e-14	7.03315e-07	0.045491	24.7	28.1	28.1
1190007I07Rik	0.41	0.3	0.31	0.01	2.1515e-09	5.31187e-09	0.948061	32	34.8	34.8
Adck5	0.28	0.2	0.31	0.1	0.000726158	6.25225e-07	0.168713	24	23.9	23.9
Mcrs1	0.76	0.34	0.31	-0.04	1.61245e-17	6.32242e-13	0.536584	49.5	54.6	54.6
Incenp	0.21	0.65	0.31	-0.34	8.1866e-09	0.0131502	0.00783326	14.1	14.5	14.5
1700120C14Rik	0.16	0.38	0.31	-0.08	0.00167686	0.0181966		10.2	14.3	14.3
Prrg2	0.17	0.24	0.31	0.07	0.0223775	0.00396444		13.1	14.4	14.4
Gm48623	0.14	0.26	0.3	0.05	0.0544657	0.0282115		9.7	11.7	11.7
9630013D21Rik	0.08	0.51	0.3	-0.2	0.0375032	0.244232		2.4	9.2	9.2
Wnt9a	0.13	0.41	0.3	-0.11	0.00878401	0.0710104		6.8	11.1	11.1
Dnase1l1	0.19	0.22	0.3	0.09	0.0221772	0.00170728	0.501167	14.7	15.4	15.4
Taco1os	0.21	0.35	0.3	-0.05	3.60613e-05	0.00079399	0.702077	15.3	18.7	18.7
Jmjd8	0.3	0.16	0.3	0.14	0.00498868	2.28513e-07	0.0353531	25.3	25.1	25.1
Galt	0.31	0.14	0.3	0.16	0.0129477	8.5601e-08	0.00931184	27	25.8	25.8
Epha2	0.24	0.4	0.3	-0.1	2.92254e-07	0.000251783	0.362094	17.2	21.2	21.2
Atp9a	1.2	-0.02	0.3	0.32	0.626351	6.52895e-18	3.6949e-19	66.6	61	61
Vmp1	1.62	0.3	0.3	0	6.67017e-20	3.33987e-18	0.988935	73.3	74.6	74.6
Serhl	0.31	0.27	0.3	0.03	3.13377e-06	4.59257e-07	0.711616	25	26.8	26.8
Thoc6	0.23	0.5	0.3	-0.19	5.99751e-11	0.000208978	0.0313662	16.4	22.5	22.5
Comt	2.7	0.31	0.3	-0.01	1.58121e-33	1.0091e-29	0.907136	88.5	89.8	89.8
Rpl28	15.14	0.27	0.3	0.03	2.19288e-75	3.21277e-87	0.0731057	99.7	99.5	99.5
Cirbp	2.89	0.04	0.3	0.26	0.103076	8.79398e-40	5.0973e-29	92.6	88.7	88.7
Naaladl2	6.29	-0.04	0.3	0.34	0.357478	2.10669e-13	1.23722e-16	81.4	75.7	75.7
Ndufv1	1.02	0.34	0.3	-0.03	1.214e-21	5.1797e-16	0.494584	60.6	63.8	63.8
Sept11	0.97	-0.1	0.3	0.4	0.0275726	3.35293e-13	3.86528e-21	58.5	49.2	49.2
Jund	17.79	0.31	0.3	-0.01	3.84724e-61	2.66292e-52	0.718153	99.7	98.9	98.9
Pes1	0.3	0.22	0.3	0.08	0.000159785	4.91871e-07	0.288318	25.2	25.4	25.4
Heatr1	0.19	0.26	0.3	0.04	0.00493975	0.00162111	0.775215	14.5	16.7	16.7
Nat9	0.29	0.22	0.3	0.09	0.000182673	3.69514e-07	0.253586	24.3	25	25
Lhfpl3	0.4	0.34	0.3	-0.04	0.00143706	0.00772146	0.819756	17.2	15.2	15.2
Rnaseh2a	0.23	0.36	0.3	-0.06	3.26402e-06	0.000250404	0.597779	17.3	20.2	20.2
Fam89b	0.25	0.22	0.3	0.08	0.00074402	4.63271e-06	0.310765	21.6	22.5	22.5
Smn1	0.51	0.33	0.3	-0.02	1.21247e-11	2.97179e-09	0.749323	36.6	39.6	39.6
E230016M11Rik	0.38	0.2	0.3	0.1	0.00918351	0.000141615	0.323971	21.6	22.9	22.9
Msl3	0.56	0.28	0.3	0.02	6.18488e-09	2.31674e-09	0.79875	39.5	40.7	40.7
Rabl2	0.16	0.29	0.3	0.02	0.00517172	0.00461248		12.7	15.3	15.3
Dcakd	0.67	0.19	0.3	0.11	4.51306e-05	8.35294e-11	0.0293751	44.8	46.3	46.3
Hcn2	0.18	0.29	0.3	0.01	0.00527328	0.00549536		12.8	15.3	15.3
Rit2	0.18	0.26	0.3	0.04	0.0372582	0.0207076		11.3	13.7	13.7
Gpn3	0.31	0.35	0.3	-0.05	2.31789e-09	9.75447e-07	0.584584	24.1	26.7	26.7
Tomm5	1.04	0.26	0.3	0.04	7.6716e-15	1.40448e-17	0.434013	63	66.3	66.3
Wdr31	0.12	0.31	0.3	0	0.0389601	0.052735		8.1	10.8	10.8
Ginm1	0.84	0.17	0.3	0.13	7.82573e-06	6.30043e-15	0.00212995	56.5	56.5	56.5
Rps15	14.32	0.33	0.3	-0.03	2.36505e-107	1.68444e-80	0.0984711	99.6	99.5	99.5
Aqp5	0.66	0.18	0.3	0.13	0.00091159	1.35989e-08	0.0355422	42.2	40.9	40.9
Slc12a5	0.27	0.24	0.3	0.06	0.000300967	1.33293e-05	0.538199	21	22.5	22.5
Tbcc	0.47	0.31	0.3	-0.01	1.25458e-10	1.79528e-09	0.954583	36	38.8	38.8
Cd24a	0.4	0.39	0.3	-0.09	2.65644e-09	1.87654e-05	0.295106	26.8	27.9	27.9
Cadps2	2.22	-0.08	0.3	0.38	0.103183	4.65807e-11	1.78927e-16	62.7	60.1	60.1
Pcnt	0.52	0.25	0.3	0.05	6.06403e-06	1.8374e-07	0.539601	35.4	34.6	34.6
Pbdc1	1.74	0.45	0.3	-0.15	8.66557e-49	8.59763e-20	8.60976e-06	75.6	78	78
Nsmce3	0.43	0.33	0.3	-0.03	5.73039e-12	1.95088e-09	0.728287	33.6	37.6	37.6
Rundc3a	0.18	0.18	0.3	0.12	0.0575911	0.00151209		15.4	14.9	14.9
Cox6b1	5.35	0.15	0.3	0.15	1.0894e-17	1.72249e-65	4.22066e-17	98.6	97.9	97.9
Ss18l2	0.7	0.18	0.3	0.12	1.63295e-05	2.59225e-12	0.0140623	49.6	49.1	49.1
Timm10	0.36	0.29	0.3	0.01	3.79663e-08	3.83156e-08	0.89222	28.7	30.7	30.7
Hsd3b7	0.24	0.22	0.3	0.08	0.00171756	2.51424e-05	0.37157	20.1	20.8	20.8
Peli3	0.13	0.26	0.3	0.04	0.0460786	0.0281441		10	11.8	11.8
Map6	0.17	0.25	0.3	0.05	0.0220382	0.00730477		12.8	14.3	14.3
Mtx1	0.86	0.27	0.3	0.03	6.25409e-09	9.01446e-10	0.721999	49.9	50.9	50.9
Mok	0.78	0.37	0.3	-0.07	2.16657e-15	2.2403e-09	0.231979	45.2	47.8	47.8
Ccdc162	0.22	0.39	0.3	-0.09	0.00109282	0.0187752	0.597745	11.7	15	15
Zc3hc1	0.24	0.31	0.3	-0.01	5.9235e-06	2.76117e-05	0.940732	19.5	22.3	22.3
2700062C07Rik	0.32	0.25	0.3	0.05	1.24592e-05	2.50596e-07	0.498371	26.1	27	27
Spcs1	2.23	0.14	0.3	0.16	7.97223e-09	1.03692e-33	1.12548e-09	88.3	87	87
Gm8797	0.2	0.34	0.3	-0.04	9.86149e-06	0.000261397	0.714738	16.2	20.1	20.1
Acd	0.23	0.29	0.3	0.01	3.67182e-05	3.19e-05	0.904865	19.1	21.7	21.7
Myo18a	1.36	0.13	0.3	0.17	0.000401936	1.47019e-17	2.79764e-06	67.8	66.4	66.4
Mrpl23	1.54	0.22	0.3	0.08	2.6545e-14	2.97722e-23	0.0274709	75.8	76	76
Pdcd2	0.26	0.34	0.3	-0.04	1.16209e-08	2.41885e-06	0.624248	21.1	25.1	25.1
Slc4a4	0.21	0.15	0.3	0.15	0.17592	0.00552667	0.236747	14.8	14.2	14.2
Tprkb	1.47	0.12	0.3	0.18	0.00159087	2.73121e-16	2.41034e-06	74.2	69.7	69.7
Gatd1	0.42	0.21	0.3	0.09	5.06759e-05	1.30262e-08	0.151996	32.4	33.7	33.7
Mta2	0.42	0.23	0.3	0.07	5.23723e-06	7.94273e-09	0.287706	33.5	33.8	33.8
Sbf2	3.37	0.08	0.3	0.22	0.0056318	4.24314e-29	5.05998e-16	90.8	86.9	86.9
B4galt1	0.5	0.09	0.3	0.21	0.141074	9.02495e-07	0.00148786	32.6	30.5	30.5
Rangap1	0.61	0.69	0.3	-0.39	4.43941e-34	1.84454e-06	1.19259e-10	38.5	39.7	39.7
Il17ra	0.14	0.26	0.3	0.04	0.0357559	0.0184526		11	12.3	12.3
Rpl7	16.26	0.19	0.3	0.11	7.76149e-36	4.61912e-84	1.88827e-12	99.7	99.2	99.2
Pfn1	2.38	0.21	0.3	0.09	3.91605e-15	1.97958e-27	0.0040813	87.7	85.4	85.4
Pcp4	0.25	0.26	0.3	0.04	0.000391703	9.33665e-05	0.748265	19.6	21.2	21.2
Dync1i2	2.63	0.21	0.3	0.09	4.7888e-16	1.63921e-30	0.00115681	87.9	87.3	87.3
Acvr2b	0.3	0.12	0.3	0.18	0.0748712	2.27728e-06	0.00748086	24.9	23.3	23.3
Csrp1	1.67	0.32	0.3	-0.02	6.18906e-18	2.43057e-14	0.694046	70.5	68.6	68.6
Iqck	0.31	0.23	0.3	0.06	0.00432646	0.000389345	0.576138	19.1	21.1	21.1
Gm17231	0.18	0.23	0.3	0.07	0.0484884	0.0137847		11.6	13.1	13.1
Prr7	0.11	0.31	0.3	-0.01	0.0422552	0.0613526		7.9	10.9	10.9
Hscb	0.35	0.25	0.3	0.05	1.83441e-05	6.9887e-07	0.557887	26.4	28.4	28.4
Arl5c	0.39	0.18	0.3	0.12	0.00161115	1.47668e-07	0.0634486	30.8	29.6	29.6
Ndufb8	2.4	0.15	0.3	0.14	8.65591e-11	1.85912e-35	9.74265e-09	90.3	89.4	89.4
Psen2	0.79	0.19	0.3	0.11	8.15489e-06	3.54207e-12	0.0238928	51.6	50.8	50.8
Tshz3	1.5	-0.33	0.3	0.63	1.94747e-11	2.6844e-09	4.92875e-36	58.9	48.8	48.8
Paics	1.34	0.34	0.3	-0.04	6.21851e-25	5.10224e-18	0.398773	70.4	71.3	71.3
Qpctl	0.12	0.27	0.3	0.03	0.0505101	0.0391926		9.2	11.2	11.2
Shisa5	0.61	0.2	0.3	0.1	5.24374e-05	1.78813e-09	0.079574	43.3	41.9	41.9
Cfap410	0.19	0.24	0.3	0.05	0.0053987	0.000925059	0.667783	16.2	16.8	16.8
Snhg17	0.12	0.26	0.3	0.03	0.0420457	0.0268698		10.1	11.9	11.9
Wdr78	0.44	0.46	0.3	-0.16	6.9216e-12	3.40452e-05	0.0456467	25.6	28.5	28.5
Shroom2	0.26	0.25	0.3	0.05	0.00560689	0.00120692	0.704089	17.3	18.1	18.1
Repin1	0.28	0.3	0.3	-0.01	3.85406e-07	2.07365e-06	0.955007	22.9	25.6	25.6
Efcab12	0.18	0.23	0.3	0.06	0.0141608	0.00235721		15.4	15.4	15.4
Zbtb12	0.18	0.26	0.3	0.04	0.00197436	0.000676951	0.791497	15.8	18	18
Gm26885	0.22	0.38	0.3	-0.09	0.000118495	0.00493501	0.548881	13.7	17.3	17.3
Wdr46	0.14	0.28	0.3	0.02	0.0197388	0.0168629		10.7	13.1	13.1
Ndufa10	1.35	0.23	0.3	0.06	4.1461e-13	3.04384e-19	0.106973	70.6	71.6	71.6
Cxcl14	0.55	0.62	0.3	-0.32	1.21754e-29	9.6677e-07	4.40963e-08	32.3	40.1	40.1
Sphkap	0.18	0.39	0.3	-0.09	3.10376e-05	0.00280914	0.481587	13.3	18.3	18.3
Bscl2	0.76	0.12	0.3	0.18	0.00606209	1.24443e-12	5.13438e-05	52.7	50	50
Marveld1	0.14	0.19	0.3	0.11	0.10624	0.0115582		12.4	12.2	12.2
Hsbp1	3.66	0.25	0.3	0.04	9.55542e-36	2.11095e-44	0.104959	95.4	95	95
Adsl	0.35	0.29	0.3	0.01	2.31132e-07	3.05411e-07	0.922899	27.5	29.2	29.2
Pycard	0.19	0.27	0.3	0.02	0.00153575	0.00101531	0.883012	16	17.3	17.3
Ndufb2	2.3	0.15	0.3	0.15	8.9526e-10	6.26069e-34	6.92405e-09	87.8	86.1	86.1
Mrps28	1.22	0.26	0.3	0.04	9.92811e-11	9.7975e-13	0.521829	59.6	62.1	62.1
Hist2h2aa1	0.42	0.22	0.3	0.07	0.000177913	1.23409e-06	0.350965	30.5	29.2	29.2
Ptbp3	1	0.25	0.3	0.04	8.37831e-09	7.36918e-11	0.491602	52.7	55	55
Nfkb2	0.16	0.33	0.3	-0.03	0.00220831	0.00879117		12.5	14.5	14.5
Ankrd44	0.41	0.3	0.3	0	0.000188415	0.000390424	0.992576	22.6	24.3	24.3
Cpox	0.18	0.25	0.3	0.04	0.00820087	0.00265493		14.3	16.2	16.2
Kifc5b	0.11	0.49	0.3	-0.2	0.0135604	0.172805		5.9	8.5	8.5
Eri1	0.28	0.43	0.3	-0.13	3.283e-09	0.000121657	0.15119	20.2	22.7	22.7
Glt8d1	1.28	0.14	0.3	0.15	1.0945e-05	1.60197e-19	1.32497e-05	70.5	69.2	69.2
Emc10	1.59	0.23	0.3	0.07	2.24559e-15	5.5119e-24	0.0377608	78.1	77	77
Sar1a	1.01	0.23	0.3	0.06	7.3363e-11	1.86686e-15	0.186531	61.3	62.2	62.2
9230114K14Rik	0.37	0.42	0.29	-0.13	1.61176e-09	8.22328e-05	0.14901	23.1	26.4	26.4
Npff	0.14	0.18	0.29	0.11	0.127271	0.0145894		12.1	11.8	11.8
Ppp5c	0.44	0.34	0.29	-0.05	1.84155e-12	1.34426e-08	0.471985	33.4	36.5	36.5
Fbxl15	0.34	0.24	0.29	0.05	1.41135e-05	3.10731e-07	0.505098	26.9	28.5	28.5
Rfx1	0.16	0.28	0.29	0.01	0.00858951	0.00821386		12.6	14.7	14.7
Ccdc51	0.23	0.23	0.29	0.06	0.00257821	0.000226628	0.584929	18.3	19.4	19.4
Magoh	1.07	0.33	0.29	-0.04	2.09943e-22	5.60745e-16	0.402631	64.4	66.9	66.9
Ankrd13a	0.32	0.28	0.29	0.02	5.6978e-06	4.08078e-06	0.877204	24.1	26.5	26.5
Hspa1b	0.32	0.52	0.29	-0.22	1.70778e-05	0.024146	0.133624	13.3	15.6	15.6
Nr2c2ap	0.27	0.26	0.29	0.04	4.23815e-05	6.78743e-06	0.711214	22.5	23.4	23.4
Rabepk	0.41	0.36	0.29	-0.06	3.51241e-11	2.30668e-07	0.412833	29.9	33	33
Ptpn1	1.05	0.12	0.29	0.18	0.00381347	3.65902e-14	1.30885e-05	61.5	59.4	59.4
Fastkd2	0.14	0.29	0.29	0.01	0.015371	0.0180148		10.7	13.6	13.6
Exosc2	0.18	0.27	0.29	0.03	0.0030252	0.0017697	0.865799	14.8	17.1	17.1
Uhrf1bp1l	0.64	0.02	0.29	0.27	0.700585	3.0591e-08	6.53259e-07	41.6	37.3	37.3
Ndc1	0.29	0.27	0.29	0.03	0.000183863	7.27886e-05	0.819314	21.9	22	22
Bcl7c	1.01	0.17	0.29	0.13	1.65281e-05	2.32811e-14	0.00227535	60.4	58.7	58.7
Idh3b	1.34	0.27	0.29	0.02	4.08852e-19	3.14918e-20	0.662175	71.2	73.4	73.4
Gm6938	0.26	-0.05	0.29	0.34	0.549526	0.000421787	4.51986e-05	21.8	14.9	14.9
Tomm40	0.82	0.31	0.29	-0.02	1.4592e-14	8.39132e-12	0.765088	52.5	54.1	54.1
Mapkapk3	0.14	0.33	0.29	-0.04	0.0166598	0.0428752		9	12.1	12.1
Mafk	0.33	0.49	0.29	-0.19	5.83091e-14	2.67028e-05	0.0102066	21.9	28.1	28.1
Eef1e1	0.27	0.3	0.29	-0.01	7.19943e-07	4.19294e-06	0.94222	22.4	24.2	24.2
Enox1	0.43	-0.07	0.29	0.36	0.444647	0.00107542	6.43313e-05	23	19.7	19.7
Iscu	1.22	0.23	0.29	0.06	9.47721e-13	2.00149e-18	0.128655	67.9	69.6	69.6
Serinc5	0.68	0.01	0.29	0.28	0.823077	3.36189e-09	3.50561e-08	45.5	41.1	41.1
M6pr	0.72	0.2	0.29	0.09	1.95399e-06	1.39939e-11	0.0719041	49.8	49.7	49.7
Bdh1	0.18	0.33	0.29	-0.03	0.000954656	0.00470212		13.2	16.5	16.5
Ppia	14.44	0.32	0.29	-0.03	8.52738e-73	3.00291e-56	0.272196	99.6	99.4	99.4
Pard6b	0.19	0.23	0.29	0.07	0.015898	0.0023115	0.615471	15.3	15.8	15.8
Vars	0.28	0.34	0.29	-0.04	8.61137e-08	1.06944e-05	0.638541	22.7	24.5	24.5
Hnrnpab	1.09	0.34	0.29	-0.05	1.37369e-18	6.39257e-13	0.390904	62.4	61.6	61.6
5430416N02Rik	0.15	0.27	0.29	0.02	0.0147688	0.0116099		11.9	13.9	13.9
Yipf3	0.96	0.13	0.29	0.16	0.000300286	4.62214e-16	2.64191e-05	61.4	61	61
Gm16201	0.24	0.18	0.29	0.11	0.0304304	0.000676248	0.313197	18.5	17.2	17.2
Sntg2	0.26	0.31	0.29	-0.01	0.00380545	0.00853542	0.940398	13.7	15.4	15.4
Rps6	7.16	0.43	0.29	-0.13	9.36582e-110	4.02753e-47	1.181e-10	98.3	98.2	98.2
Vim	14.98	0.49	0.29	-0.2	7.71744e-131	1.81946e-42	1.74439e-20	99.6	99.4	99.4
Sertad3	0.26	0.22	0.29	0.07	0.00220884	8.22055e-05	0.474739	21	21	21
H3f3a	17.94	0.22	0.29	0.07	2.28849e-64	2.28492e-104	4.35449e-07	99.9	99.9	99.9
Dph3	1.08	0.36	0.29	-0.07	1.33973e-24	1.42795e-14	0.100762	61.4	65.4	65.4
Gm16006	0.17	0.39	0.29	-0.1	0.000160839	0.00836004		11.8	16.5	16.5
Rrp36	0.42	0.36	0.29	-0.07	2.23419e-12	1.11167e-07	0.304752	30.8	34.3	34.3
Qtrt1	0.28	0.25	0.29	0.04	0.000238496	3.20159e-05	0.675826	21	23	23
Utp4	0.23	0.35	0.29	-0.06	3.81318e-06	0.000293827	0.591363	17	21.1	21.1
C030006K11Rik	0.16	0.25	0.29	0.04	0.011006	0.00490061		13.6	15.2	15.2
Klhl36	0.25	0.19	0.29	0.11	0.00772154	3.83252e-05	0.222981	20.9	20.4	20.4
Ypel4	0.22	0.26	0.29	0.03	0.000731572	0.00023416	0.786967	18.1	19.2	19.2
Tasp1	0.79	0.26	0.29	0.03	6.07934e-07	5.23833e-08	0.661485	42.3	44.3	44.3
Lyplal1	0.29	0.19	0.29	0.1	0.00212259	4.67472e-06	0.201416	24.3	23.9	23.9
Cstf1	0.17	0.27	0.29	0.03	0.00505915	0.0030647		14	16.1	16.1
Fndc3b	3.74	0.15	0.29	0.14	6.10554e-09	1.57379e-29	1.43568e-07	91.9	90.6	90.6
Armt1	0.26	0.28	0.29	0.01	0.000108415	0.00010437	0.92294	20.4	21.5	21.5
Eri2	0.29	0.39	0.29	-0.1	3.33946e-08	9.88599e-05	0.299415	20.6	23.4	23.4
Pcgf6	0.23	0.24	0.29	0.05	0.00307987	0.000467	0.660011	17.7	18.6	18.6
Mkrn1	0.88	0.2	0.29	0.09	4.13074e-07	2.50922e-13	0.0407802	56.4	56.7	56.7
Zfp367	0.42	0.8	0.29	-0.51	5.43089e-36	4.52413e-05	6.62446e-14	28	31.7	31.7
Srsf2	2.54	0.4	0.29	-0.11	1.87898e-53	3.47262e-25	0.000110579	87.8	89	89
Mtx2	0.76	0.16	0.29	0.13	0.000171818	3.11284e-11	0.00882373	50.2	50.5	50.5
Tmem67	0.26	0.35	0.29	-0.06	3.86306e-06	0.000255291	0.612908	18.7	21.7	21.7
Tdrd7	0.62	0.37	0.29	-0.08	1.87624e-12	2.30218e-07	0.245945	37.7	40.3	40.3
Ctsf	1.64	0.09	0.29	0.2	0.00307814	1.56006e-24	4.79974e-12	80	76	76
Gm15834	0.17	0.24	0.29	0.05	0.0391593	0.0164574		11.9	13.3	13.3
Gm38948	0.12	0.23	0.29	0.06	0.0976395	0.0470407		9.6	10.3	10.3
Rfc5	0.11	0.36	0.29	-0.07	0.0139245	0.0651056		8	11.6	11.6
Pold1	0.1	0.41	0.29	-0.12	0.0132443	0.0988594		6.6	11	11
Ccdc115	0.38	0.27	0.29	0.02	1.16918e-07	4.0154e-08	0.799496	30.4	32.4	32.4
Letmd1	0.23	0.2	0.29	0.09	0.0080412	0.000132529	0.337104	19.4	19.2	19.2
Tbl3	0.25	0.36	0.29	-0.07	3.00464e-07	9.23126e-05	0.491354	18.6	22.7	22.7
Ccdc107	1.17	0.1	0.29	0.19	0.00288021	3.94793e-18	8.18646e-08	68	65.6	65.6
Lyrm4	0.23	0.32	0.29	-0.03	4.77369e-05	0.000526418	0.80134	16.7	20.2	20.2
Eif4a3	0.87	0.38	0.29	-0.09	2.49068e-23	8.60428e-13	0.0588416	54.9	59.3	59.3
Dnttip2	0.8	0.32	0.29	-0.03	7.69334e-15	4.9995e-11	0.581872	51.2	53.7	53.7
Pola1	1	0.59	0.29	-0.3	1.04274e-23	8.28598e-06	2.46752e-06	43.1	43.4	43.4
Mfsd10	0.36	0.33	0.29	-0.04	2.41411e-10	1.13535e-07	0.625985	29.1	31.9	31.9
Gpr108	0.66	0.21	0.29	0.08	2.33784e-06	9.21312e-11	0.115275	47.3	47	47
Zswim7	0.42	0.2	0.29	0.09	0.000231656	1.97332e-07	0.188735	32.6	31.8	31.8
Aga	0.56	0.22	0.29	0.07	3.16341e-06	3.15634e-09	0.265171	40.8	41.7	41.7
Tmem159	1.2	0.14	0.29	0.15	9.60619e-05	5.59222e-17	2.99822e-05	67.8	66.1	66.1
Rps6ka2	0.88	0.21	0.29	0.08	3.17187e-05	1.8505e-08	0.207296	47.2	46.3	46.3
Hsd17b2	0.97	0.59	0.29	-0.3	7.69371e-24	7.20452e-06	2.49474e-06	41.4	44.5	44.5
Dpy30	1.13	0.24	0.29	0.05	7.37312e-12	5.6646e-16	0.245605	66.3	64.8	64.8
Tex30	0.13	0.42	0.29	-0.13	0.00197881	0.0496529		8.8	12.6	12.6
Tpst1	0.33	0.29	0.29	0	8.04266e-06	1.74962e-05	0.989599	24.5	26.1	26.1
Rad1	0.2	0.25	0.29	0.04	0.0025554	0.000782098	0.770492	16.3	18.3	18.3
Spice1	0.3	0.32	0.29	-0.04	4.49511e-06	0.00010586	0.752691	20.8	23.9	23.9
Gng11	1.46	0.15	0.29	0.14	4.31724e-05	8.37338e-15	0.00069089	68.6	67.9	67.9
Mks1	0.2	0.18	0.29	0.11	0.029121	0.000664793	0.318634	17.6	17.3	17.3
Trim37	1.18	0.43	0.29	-0.14	2.07477e-25	1.15161e-10	0.00230084	58.9	59.8	59.8
1110002E22Rik	0.31	0.15	0.29	0.13	0.0293923	4.15537e-05	0.0970703	23.4	22.8	22.8
Ciao3	0.28	0.21	0.29	0.08	0.00102468	9.74588e-06	0.343434	23	23.1	23.1
Dync1li1	0.73	0.14	0.29	0.15	0.00375637	4.37056e-10	0.00229917	47.3	46.8	46.8
Rfc3	0.39	0.44	0.29	-0.15	4.16032e-14	4.39448e-06	0.0273595	29.2	30.1	30.1
Rrp1b	0.32	0.25	0.29	0.04	0.000100657	1.47485e-05	0.694751	23.7	25.7	25.7
Pno1	0.18	0.29	0.29	0	0.00273706	0.00419809		13.9	16.3	16.3
Prr11	0.1	0.42	0.29	-0.13	0.0372362	0.177886		6.3	8.2	8.2
Otulin	1.17	0.16	0.29	0.12	4.57914e-06	6.14727e-16	0.00119871	65.2	64.9	64.9
Fjx1	0.28	0.3	0.29	-0.01	8.92931e-05	0.000272867	0.954772	19.9	21.7	21.7
Rpl8	12.26	0.37	0.29	-0.09	2.56764e-122	8.68586e-66	7.53171e-07	99.4	99.4	99.4
Tmem123	0.21	0.34	0.29	-0.05	1.90731e-05	0.000627669	0.661685	16.3	20.3	20.3
Rps8	18.98	0.37	0.29	-0.08	6.78171e-119	5.66186e-67	7.27714e-06	99.8	99.6	99.6
Cdpf1	0.17	0.26	0.29	0.03	0.00535074	0.00262287		14.8	16.3	16.3
Orc6	0.48	0.37	0.29	-0.08	2.05236e-12	2.8272e-07	0.2367	35.8	36	36
Slc7a1	0.19	0.46	0.29	-0.17	1.65275e-05	0.0128348	0.201195	11.5	17.1	17.1
Rpl26	16.52	0.26	0.29	0.03	1.62242e-67	8.90522e-77	0.127999	99.6	99.5	99.5
Nsmce4a	1.15	0.3	0.29	-0.02	3.6403e-19	7.58858e-16	0.780087	66	66.7	66.7
Ip6k2	0.64	0.05	0.29	0.24	0.374092	1.45925e-09	8.34849e-07	44.8	42.2	42.2
Frg1	1.19	0.22	0.29	0.06	7.91929e-11	5.28619e-16	0.140229	65.7	67.4	67.4
Catsper2	0.21	0.28	0.29	0.01	0.00577593	0.00674231	0.971053	14.7	15.5	15.5
5530601H04Rik	1.14	0.39	0.29	-0.11	6.3122e-26	9.64931e-13	0.0138119	59.2	65.1	65.1
Pgam5	0.31	0.22	0.29	0.06	0.000172294	2.39013e-06	0.419359	25.1	25.2	25.2
Rbms3	0.43	0.28	0.29	0	0.0050386	0.00674729	0.988935	18.7	20	20
Hexa	0.89	0.13	0.29	0.15	0.000550866	9.52738e-14	0.000223086	58.2	56.7	56.7
Dnajc15	0.87	0.23	0.29	0.06	2.94088e-08	1.32282e-11	0.27558	55.4	54.2	54.2
Ccdc102a	0.19	0.21	0.29	0.08	0.0111722	0.000624882	0.480384	17.3	17.6	17.6
Ogg1	0.13	0.31	0.29	-0.02	0.0131516	0.0288544		9.7	13.5	13.5
Mterf1a	0.23	0.41	0.29	-0.12	3.14674e-07	0.000773971	0.241912	16.4	20.1	20.1
Pus7	0.2	0.2	0.29	0.09	0.0639082	0.00778662	0.527574	14.2	14.4	14.4
Patj	0.67	-0.07	0.29	0.35	0.315718	5.41941e-06	3.15205e-08	36.1	32.3	32.3
Gramd1c	0.11	0.43	0.29	-0.14	0.0278038	0.172225		5.5	9.1	9.1
Fam71e1	0.34	0.19	0.29	0.1	0.00107763	8.94733e-07	0.158174	27.5	27.5	27.5
Pgs1	0.39	0.22	0.29	0.06	2.86825e-05	2.0113e-07	0.383418	30.7	31.6	31.6
Obsl1	0.15	0.19	0.29	0.09	0.0704541	0.00893339		13.2	13.7	13.7
Chpf2	0.23	0.17	0.29	0.12	0.0242805	0.000110073	0.173107	20	19.7	19.7
Sf3b5	1.57	0.15	0.29	0.13	1.29775e-07	2.66083e-23	1.0065e-05	78.3	77.4	77.4
Man1a2	1.77	0.12	0.28	0.16	0.000122439	2.52092e-19	1.25194e-06	76.7	73.7	73.7
Tfdp1	0.39	0.33	0.28	-0.05	4.54985e-09	2.13166e-06	0.56314	29.7	30.8	30.8
Mrpl14	1.18	0.12	0.28	0.17	0.000614616	1.01812e-17	1.39734e-06	69.2	67.2	67.2
Brca2	0.21	0.45	0.28	-0.16	2.1581e-05	0.0120259	0.228915	13.5	16.1	16.1
Isca1	0.42	0.24	0.28	0.04	2.82561e-06	9.02985e-08	0.55208	33.2	33	33
Rgma	1.25	0.08	0.28	0.21	0.0569194	2.24733e-13	3.41135e-07	65	61.8	61.8
Tmem42	0.34	0.05	0.28	0.23	0.393248	4.08705e-07	6.00851e-05	29.1	26	26
Ciao1	0.41	0.24	0.28	0.05	1.83354e-06	2.83881e-08	0.487599	33.2	34.2	34.2
Hook2	0.51	0.1	0.28	0.18	0.0873183	6.94831e-07	0.00290376	35.1	33.6	33.6
Suv39h1	0.24	0.24	0.28	0.04	0.00223461	0.000454168	0.708286	19.7	18.8	18.8
Ddx3x	2.39	0.44	0.28	-0.16	6.82562e-63	1.24764e-23	3.83205e-08	85	86.9	86.9
Cox20	1.62	0.23	0.28	0.05	7.33586e-15	2.61168e-20	0.165704	76.1	76	76
Mpst	0.77	0.22	0.28	0.07	2.12643e-07	2.13442e-11	0.177973	51.2	52.3	52.3
Foxp1	3.27	0.29	0.28	0	9.25801e-17	2.77051e-15	0.977882	81.3	80.8	80.8
Pithd1	0.52	0.22	0.28	0.07	4.54864e-06	7.12223e-09	0.289734	39.6	40	40
Ldlrad3	0.95	0.13	0.28	0.15	0.0113536	4.40938e-08	0.00827762	47.6	46.7	46.7
Col20a1	0.16	0.32	0.28	-0.04	0.00472399	0.0182038		10.9	14.5	14.5
Aebp2	1.09	0.15	0.28	0.14	0.000102774	9.32917e-14	0.00105122	61	61.1	61.1
Men1	0.3	0.18	0.28	0.1	0.00119641	6.50622e-07	0.133655	26.7	26	26
Znhit2	0.18	0.27	0.28	0.01	0.00160908	0.00159214	0.938989	15.4	17.5	17.5
Casp3	0.35	0.35	0.28	-0.07	2.55156e-09	6.37645e-06	0.394587	26	28.4	28.4
Snx16	0.43	0.19	0.28	0.09	0.00104462	1.30461e-06	0.181146	30.8	31.3	31.3
Mpp1	0.37	0.27	0.28	0.02	2.57264e-06	1.82363e-06	0.872967	28.3	29	29
Rhbdf1	0.19	0.18	0.28	0.1	0.0369042	0.00154799	0.384902	16.5	16.3	16.3
Cemip2	0.41	0.01	0.28	0.27	0.849359	4.21858e-05	0.00016818	28.4	24.5	24.5
Wdr90	0.09	0.37	0.28	-0.08	0.042251	0.137819		5.7	10.2	10.2
Ptgr1	0.13	0.43	0.28	-0.14	0.00213815	0.0589815		8.2	13.1	13.1
Unc45a	0.58	0.31	0.28	-0.02	8.55655e-11	1.26889e-08	0.768862	41	42.4	42.4
Ctsb	3.83	0.07	0.28	0.22	0.00291049	6.74516e-42	1.49988e-24	96.1	93.5	93.5
Syngr1	0.79	0.12	0.28	0.16	0.00658337	4.64171e-11	0.000374098	52.5	50.9	50.9
Eif3m	1.57	0.33	0.28	-0.05	1.07017e-29	5.21493e-20	0.216752	76.1	77.1	77.1
Anapc11	1.61	0.25	0.28	0.03	1.46514e-17	1.36882e-20	0.41721	76.6	77.1	77.1
Fads3	0.83	-0.01	0.28	0.29	0.865653	9.28942e-12	8.78132e-12	54	50.5	50.5
Prkrip1	0.37	0.23	0.28	0.05	1.47177e-05	3.89937e-07	0.522733	29.8	30	30
Psmc1	1.02	0.29	0.28	-0.01	5.34078e-15	2.65972e-13	0.938989	60	61.3	61.3
mt-Co3	117.27	0.01	0.28	0.27	0.380041	1.3955e-135	1.92834e-125	99.9	100	100
Trp53i13	0.73	0.17	0.28	0.12	6.56211e-05	9.38209e-12	0.0101221	50.8	50.8	50.8
Mrps18b	0.25	0.37	0.28	-0.09	5.27951e-09	2.74923e-05	0.298906	19.9	24.5	24.5
Fkbp3	2.64	0.19	0.28	0.09	5.84243e-15	2.03367e-30	0.000422163	90.4	89	89
Npepl1	0.26	0.2	0.28	0.09	0.00252969	2.05357e-05	0.302359	22.6	22.5	22.5
Noc2l	0.38	0.31	0.28	-0.03	3.93946e-09	3.61476e-07	0.741122	29.9	31.7	31.7
Ywhaz	4.51	0.2	0.28	0.08	1.73207e-22	9.63906e-40	0.000685302	97	95.5	95.5
Cox14	2.41	0.14	0.28	0.14	1.36209e-09	3.37198e-33	1.0694e-08	89.6	88.1	88.1
Macrod1	0.58	0.03	0.28	0.25	0.609788	3.2317e-08	1.35854e-06	41.5	37.7	37.7
Kdm6b	0.88	0.15	0.28	0.14	0.000886119	1.23136e-10	0.00482872	54.8	50.6	50.6
Uhrf2	1.9	0.27	0.28	0.01	5.61309e-17	3.69874e-17	0.809533	77.9	76.5	76.5
Hook1	1.49	-0.08	0.28	0.36	0.0317469	7.68169e-17	2.18333e-25	72.5	66	66
Akap13	3.2	0.04	0.28	0.25	0.234256	6.60351e-24	7.80185e-18	89.5	85.7	85.7
Scarb2	2.12	0.29	0.28	-0.01	1.15112e-25	3.03854e-22	0.863873	80.6	83.1	83.1
Slit2	0.23	0.06	0.28	0.22	0.619275	0.0132763	0.0748183	14.7	14.2	14.2
Rnf26	0.19	0.36	0.28	-0.07	4.37414e-05	0.00229595	0.556697	15.6	17.9	17.9
Polr2h	0.45	0.24	0.28	0.04	9.0151e-07	1.97998e-08	0.522753	35.8	36.5	36.5
Sept2	0.18	0.17	0.28	0.12	0.0832643	0.00331739		15.9	15	15
Ccdc18	0.24	0.75	0.28	-0.47	4.46168e-10	0.0365137	0.000437896	11.4	15.7	15.7
Kat2a	0.15	0.25	0.28	0.03	0.0187663	0.0103135		12.5	14.5	14.5
Cttn	0.94	0.2	0.28	0.08	1.84843e-07	2.57766e-13	0.0575445	58.3	59.1	59.1
Mpnd	0.54	0.29	0.28	0	7.06592e-10	7.60107e-09	0.963282	40.2	42.6	42.6
Ank3	47.95	0.02	0.28	0.26	0.322387	3.72451e-73	1.38108e-64	99.9	99.7	99.7
Lsm8	0.59	0.34	0.28	-0.06	5.86178e-15	2.06441e-09	0.288608	43.4	46.3	46.3
Bcl2l12	0.28	0.29	0.28	-0.01	2.16042e-06	1.39816e-05	0.919392	23.3	24.6	24.6
Atp6v1g2	0.19	0.16	0.28	0.13	0.101308	0.00306438	0.277963	15.9	15.2	15.2
Srp19	0.91	0.21	0.28	0.07	5.52988e-08	1.42467e-12	0.138942	57.4	57.9	57.9
Psmd9	0.61	0.21	0.28	0.07	1.5005e-05	8.61317e-09	0.211485	42	44	44
Tprgl	1.34	0.17	0.28	0.12	2.17096e-07	2.29842e-18	0.000918128	71.9	71.9	71.9
Ggnbp1	0.27	0.25	0.28	0.03	0.000155761	3.2261e-05	0.736284	22.5	22.6	22.6
Dmap1	0.3	0.3	0.28	-0.02	3.06334e-08	1.03605e-06	0.808705	24.8	27.5	27.5
Gas2l1	0.27	0.2	0.28	0.09	0.00268471	2.22941e-05	0.30287	23.3	22.2	22.2
C2cd2	0.24	0.26	0.28	0.02	0.000966738	0.000758262	0.904858	18	19.7	19.7
Arap2	1.45	0.08	0.28	0.2	0.0654567	4.90724e-12	2.0171e-06	61.9	61.3	61.3
Smyd4	0.38	0.12	0.28	0.16	0.101623	0.000168537	0.0629204	25.8	23.3	23.3
Rpp21	0.56	0.16	0.28	0.12	0.0012261	6.65691e-09	0.0207209	41.5	41.2	41.2
Paqr4	0.33	0.05	0.28	0.23	0.45794	3.72591e-06	0.000222964	28.4	23.9	23.9
Gtpbp4	1.13	0.36	0.28	-0.08	4.3401e-14	2.20278e-08	0.221183	55.6	54.1	54.1
Pdcd11	0.74	0.14	0.28	0.14	0.00184476	2.55301e-10	0.00348705	49.3	48.4	48.4
Ssr4	1.47	0.23	0.28	0.05	5.65797e-14	8.85951e-19	0.20617	74	73.8	73.8
Jup	0.35	0.17	0.28	0.11	0.00372457	1.10202e-06	0.0852233	28.9	27.5	27.5
BC034090	0.21	0.17	0.28	0.11	0.0424199	0.000658228	0.256232	18.2	17.5	17.5
Naprt	0.26	0.23	0.28	0.05	0.000204142	1.51987e-05	0.604817	22.2	23.6	23.6
Alg8	0.14	0.27	0.28	0.01	0.033872	0.0359158		10.4	12.3	12.3
Ccdc173	0.66	0.49	0.28	-0.21	5.47754e-23	3.21304e-07	0.000110125	38.4	44.4	44.4
Fbxo46	0.18	0.24	0.28	0.04	0.010812	0.00480474		14.4	16	16
Cox8a	10.19	0.15	0.28	0.13	1.60258e-25	2.31362e-76	8.48299e-16	99.6	99.3	99.3
Coasy	0.35	0.17	0.28	0.11	0.00213744	3.58728e-07	0.0764371	29.5	28.4	28.4
Hint2	1.06	0.24	0.28	0.04	2.0106e-12	7.80495e-15	0.463687	63.4	64.2	64.2
Map1s	0.35	0.26	0.28	0.02	2.65681e-06	1.56965e-06	0.856592	27.3	28.5	28.5
Phf11d	0.12	0.48	0.28	-0.2	0.0127123	0.176442		6.2	7.9	7.9
Snap91	0.19	0.21	0.28	0.07	0.063297	0.0147345	0.653938	13.5	13.2	13.2
Med24	0.37	0.26	0.28	0.02	1.23516e-06	4.87343e-07	0.815971	28.9	30.4	30.4
Mast4	6.58	0.23	0.28	0.04	4.32954e-18	2.33126e-23	0.206242	95.4	93.3	93.3
Pfkfb2	0.44	0.16	0.28	0.12	0.00607202	2.28414e-06	0.0832997	32	29.6	29.6
Esrra	0.27	0.18	0.28	0.09	0.00350972	1.38391e-05	0.229644	23.4	23.2	23.2
Prep	0.24	0.21	0.28	0.06	0.0067118	0.000580353	0.559892	18.3	19.3	19.3
Dedd2	0.13	0.18	0.28	0.1	0.151311	0.0316191		11.1	11.1	11.1
Igdcc4	0.37	0.09	0.28	0.19	0.205509	1.75432e-05	0.00549292	28.4	26.2	26.2
Atox1	2.87	0.09	0.28	0.19	0.000168425	3.32042e-36	2.62381e-17	92.5	91	91
Plekhf2	0.43	0.26	0.28	0.02	7.13344e-07	2.10992e-07	0.781802	32.6	34.1	34.1
Vcpkmt	0.13	0.23	0.28	0.05	0.0562249	0.0249837		11.3	12.8	12.8
Scand1	1.95	0.11	0.28	0.17	4.38721e-05	2.36075e-25	1.83782e-09	84.2	82.4	82.4
Trappc6a	0.98	0.07	0.28	0.21	0.0592263	1.46468e-14	4.78368e-08	61.9	59.2	59.2
Hebp1	0.18	0.17	0.28	0.11	0.073347	0.00388043		15.7	15	15
Zdhhc16	0.25	0.24	0.28	0.04	0.000246734	3.61896e-05	0.687729	21.1	22.3	22.3
Nip7	0.42	0.38	0.28	-0.1	1.4327e-14	1.13736e-07	0.103138	32.3	35.6	35.6
Scamp5	0.44	0.1	0.28	0.18	0.0789647	1.88646e-07	0.00144082	34.3	32.2	32.2
Zfhx3	0.22	0.29	0.28	-0.01	0.00387199	0.00889229	0.937079	14.4	16.8	16.8
Lig3	0.34	0.23	0.28	0.05	5.70351e-05	1.78031e-06	0.523258	27.5	28.1	28.1
Srsf9	1.53	0.12	0.28	0.16	0.000167281	3.28813e-20	2.87793e-07	78.1	73.7	73.7
Eid2	0.56	0.19	0.28	0.09	3.64897e-05	2.18793e-09	0.0985871	43.6	43	43
Gps2	1.12	0.28	0.28	0	1.26813e-15	2.83551e-14	0.992576	64.7	65.9	65.9
2210408I21Rik	1.85	0.12	0.28	0.16	0.0404453	5.23162e-07	0.00750716	55.8	53.9	53.9
Gm46515	0.18	0.23	0.28	0.05	0.0400798	0.0147585		13.4	13.6	13.6
Spef2	0.22	0.37	0.28	-0.09	0.00308848	0.037268	0.61162	10.9	13.8	13.8
A830082K12Rik	1.34	0.13	0.28	0.15	0.00157776	8.25127e-12	0.000749915	63.4	62	62
Eif2b2	0.49	0.27	0.28	0.01	2.91075e-08	3.22059e-08	0.889608	37.2	38.9	38.9
Ttc26	0.21	0.34	0.28	-0.07	0.00116639	0.0133656	0.676705	13	16	16
Nt5dc3	0.21	0.34	0.28	-0.06	0.000462404	0.00646272	0.682966	14.5	16.8	16.8
Sirt3	0.53	0.08	0.28	0.2	0.138541	1.8561e-08	0.000105201	40.6	38	38
Grk5	1.09	0.04	0.28	0.23	0.456663	2.59377e-07	2.99822e-05	49.4	45.6	45.6
Gpc1	0.19	0.2	0.28	0.08	0.0220215	0.00164358	0.497248	16.7	17	17
Mogs	0.15	0.25	0.28	0.03	0.0217938	0.0134039		12.8	14	14
Rps27a	22.12	0.29	0.28	-0.01	3.38957e-96	9.67756e-80	0.48555	99.7	99.7	99.7
Mad2l1	0.16	0.55	0.28	-0.28	6.31345e-06	0.0400335		9.9	15.2	15.2
AI837181	0.52	0.27	0.28	0.01	1.77579e-08	2.51142e-08	0.907363	39.8	40.9	40.9
Sppl2b	0.15	0.22	0.28	0.05	0.0314253	0.00918991		13.7	14.3	14.3
Zfp414	0.42	0.23	0.28	0.05	3.06345e-06	7.23906e-08	0.522035	33.8	34.3	34.3
Fmnl3	0.17	0.22	0.28	0.06	0.0414485	0.012974		13.4	14.1	14.1
Ccdc9	0.4	0.19	0.28	0.08	0.000465009	1.05216e-06	0.239173	31.2	30.6	30.6
Eif2b1	0.24	0.19	0.28	0.08	0.00537727	8.35884e-05	0.344276	20.5	21	21
Amdhd2	0.27	0.22	0.28	0.06	0.000426855	1.70913e-05	0.521113	22.6	23.5	23.5
Tsfm	0.33	0.29	0.28	-0.01	1.09809e-07	1.14062e-06	0.906405	27.2	28.7	28.7
Mad2l2	0.22	0.25	0.28	0.03	0.000855391	0.000364202	0.825131	18.4	19.7	19.7
Smc6	1.41	0.28	0.28	0	1.93698e-13	1.89629e-12	0.993627	66.3	65.9	65.9
Fam167a	0.13	0.39	0.28	-0.11	0.00786423	0.0779422		8.1	12	12
Aimp2	0.23	0.31	0.28	-0.03	1.56312e-05	0.000210856	0.799496	19.2	21.5	21.5
Zbtb2	0.2	0.35	0.28	-0.07	0.00123683	0.0155195	0.655768	12.9	14.9	14.9
Hhatl	0.19	0.44	0.28	-0.17	9.59502e-06	0.0110146	0.182424	13.1	17.1	17.1
Gpatch4	0.15	0.32	0.28	-0.05	0.00986267	0.0383301		9.9	13.4	13.4
Sardh	0.38	0.14	0.28	0.13	0.0105452	4.81047e-07	0.0271467	31.5	30.2	30.2
Ssh2	1.15	0.34	0.28	-0.06	5.55069e-10	1.88191e-06	0.407353	45.6	48.7	48.7
Cep44	0.39	0.24	0.28	0.04	1.84182e-05	2.00647e-06	0.667395	29.9	30.3	30.3
Gtf2h4	0.22	0.33	0.28	-0.05	8.21047e-06	0.000358595	0.647752	17.6	21.3	21.3
Rbm15b	0.18	0.22	0.28	0.05	0.0117418	0.0024498		16	16.9	16.9
BC003965	0.45	0.25	0.28	0.03	4.14898e-07	5.49289e-08	0.698488	35	36.9	36.9
Slc37a4	0.31	0.12	0.28	0.15	0.0404047	3.57781e-06	0.0206944	26.9	24.9	24.9
Naa80	0.27	0.21	0.28	0.07	0.000881235	1.41441e-05	0.399241	23.2	23.4	23.4
Timm50	0.45	0.4	0.28	-0.13	9.38181e-17	1.20522e-07	0.0276084	34.6	38.2	38.2
Dmxl2	0.64	0.03	0.28	0.25	0.635043	3.04247e-07	8.33478e-06	41.5	37.1	37.1
Spa17	0.33	0.27	0.28	0.01	3.60185e-06	5.85198e-06	0.956357	26	27.7	27.7
Cfap20	1.28	0.21	0.28	0.06	3.45638e-10	5.49261e-15	0.160903	68.2	68	68
Tmem250-ps	0.21	0.18	0.28	0.09	0.0155573	0.000376955	0.354176	19.3	18.7	18.7
Ehd1	0.31	0.33	0.28	-0.06	5.4922e-08	1.89028e-05	0.529445	25.7	25.6	25.6
Cdh4	0.45	0.74	0.28	-0.47	7.63191e-14	0.0132161	1.69534e-05	18	20.9	20.9
Tmem238	0.34	0.19	0.28	0.08	0.000511368	9.753e-07	0.226172	28.2	28.8	28.8
Nol12	0.42	0.29	0.27	-0.02	5.14831e-09	1.55922e-07	0.852217	32.8	35.2	35.2
Ppm1g	0.69	0.22	0.27	0.06	2.43112e-06	5.11575e-09	0.320895	47.2	46.4	46.4
Ppp3ca	27.63	0.04	0.27	0.23	0.0226929	1.87297e-60	5.77939e-44	99.9	99.7	99.7
Cyba	1.68	0.02	0.27	0.25	0.468623	5.38098e-24	1.35065e-19	82	77.8	77.8
Samd9l	0.63	0.7	0.27	-0.42	2.11826e-37	7.08202e-06	2.89588e-13	36.3	41.2	41.2
Plekhh3	0.33	0.21	0.27	0.07	0.000278356	2.24987e-06	0.357071	27.3	27.2	27.2
Mrpl22	0.45	0.18	0.27	0.09	0.000174277	3.56277e-08	0.12193	36.5	35.9	35.9
Dnajc10	0.87	0.18	0.27	0.09	2.01046e-05	2.11667e-10	0.0637935	53.4	52.4	52.4
Syngr2	0.15	0.21	0.27	0.06	0.042264	0.0110126		13.3	14	14
Bbs12	0.21	0.25	0.27	0.03	0.00355137	0.00170993	0.838323	16.7	17.6	17.6
Tmem209	0.45	0.26	0.27	0.02	7.3078e-06	5.43811e-06	0.876887	31.8	32.2	32.2
Ndufc1	5.19	0.16	0.27	0.11	3.32702e-18	1.22694e-47	1.16056e-08	98.2	97	97
Csdc2	0.36	0.16	0.27	0.12	0.00820265	3.51409e-06	0.0818914	28.7	27.8	27.8
Klhl3	0.59	0.11	0.27	0.16	0.0460922	4.66139e-07	0.00581068	39.5	37.8	37.8
9530068E07Rik	0.97	0.23	0.27	0.05	3.93168e-10	4.14673e-13	0.356967	60.1	60.7	60.7
Ltbp3	1.11	-0.12	0.27	0.4	0.000933253	4.58193e-15	3.0203e-28	67.5	58.2	58.2
Ebpl	1.22	-0.01	0.27	0.28	0.797713	2.49365e-15	1.36743e-15	69.7	64.1	64.1
Rras2	0.77	0.16	0.27	0.11	0.00278453	4.85568e-07	0.0757759	43.3	42.1	42.1
Nrg1	0.9	0.21	0.27	0.06	0.00131979	5.11739e-05	0.497077	40.3	38.8	38.8
Gm42702	0.55	0.35	0.27	-0.08	8.28436e-12	8.08838e-07	0.23195	36.2	40.3	40.3
Trim3	0.32	0.08	0.27	0.2	0.217946	6.03856e-06	0.00231511	26.9	24.9	24.9
Rock2	4.96	0.23	0.27	0.04	6.24551e-22	6.07731e-28	0.17942	95.1	94.2	94.2
Slc35e4	0.34	0.24	0.27	0.04	2.68547e-05	2.65773e-06	0.657366	28.2	27.7	27.7
Tbl2	0.19	0.33	0.27	-0.05	0.000161398	0.00282938	0.685118	15.8	17.9	17.9
Srp14	3.01	0.2	0.27	0.08	2.13952e-20	1.53701e-36	0.00094194	93.5	93.4	93.4
Snx7	0.32	0.2	0.27	0.07	0.01259	0.00102633	0.532092	20.7	20.9	20.9
Hsf1	0.32	0.2	0.27	0.07	0.000865253	7.5354e-06	0.338701	25.7	25.9	25.9
Echs1	0.94	0.23	0.27	0.04	7.44686e-10	2.2726e-12	0.42144	59.6	58.4	58.4
Fen1	0.14	0.42	0.27	-0.15	0.000602123	0.0390197		10.8	13.8	13.8
Dhx15	1.31	0.2	0.27	0.08	3.87675e-09	1.50734e-15	0.0567085	69.1	69.2	69.2
Ctdnep1	0.65	0.26	0.27	0.02	1.8292e-09	7.81776e-10	0.804411	46.3	49.1	49.1
Gm49542	0.54	-0.02	0.27	0.29	0.749276	2.02143e-07	5.19678e-08	41	34.9	34.9
Zfp236	0.75	0.39	0.27	-0.11	5.2129e-17	3.39915e-08	0.0417128	43.7	49.6	49.6
Aldh3b1	0.17	0.34	0.27	-0.07	0.000541145	0.00879425		13	16.9	16.9
Ppp2r5d	0.33	0.25	0.27	0.02	1.89858e-05	8.92039e-06	0.838703	26.6	26	26
Eif3l	0.72	0.3	0.27	-0.03	2.11827e-13	2.5655e-10	0.673523	49.9	52.3	52.3
Hr	0.18	0.24	0.27	0.03	0.00825904	0.00433708		15.1	16.6	16.6
Nfkbib	0.33	0.23	0.27	0.04	1.96957e-05	7.8908e-07	0.561838	27.8	29.2	29.2
Slc25a37	0.15	0.25	0.27	0.03	0.0265257	0.0176465		12.4	14	14
Gmpr	0.52	0.32	0.27	-0.05	3.57703e-10	5.89157e-07	0.501045	36.6	38.8	38.8
Tpm4	0.72	0.41	0.27	-0.14	6.44855e-18	9.83546e-08	0.0140681	46	46.5	46.5
Lmln	0.31	0.3	0.27	-0.03	0.000134164	0.00113096	0.814987	19.1	21.5	21.5
Mrpl2	0.61	0.23	0.27	0.04	1.39983e-07	3.78813e-09	0.554189	43.7	46	46
Zfp568	0.31	0.25	0.27	0.02	0.000570807	0.00028855	0.848252	21	23.1	23.1
Usb1	0.15	0.26	0.27	0.01	0.0151337	0.0140291		12.6	14.6	14.6
1810024B03Rik	0.28	0.28	0.27	0	0.000163489	0.000367982	0.983892	20.4	22	22
Ndufa2	4.35	0.22	0.27	0.05	4.83058e-31	7.88441e-42	0.0426915	97.3	96.8	96.8
Morf4l2	2.28	0.3	0.27	-0.03	2.70802e-29	6.89673e-22	0.434862	86.1	84.8	84.8
Zswim1	0.15	0.29	0.27	-0.02	0.00910051	0.0191276		11.9	14.3	14.3
Maf1	0.66	0.15	0.27	0.12	0.000767113	7.73085e-10	0.011604	47.8	46.8	46.8
Srm	0.26	0.34	0.27	-0.07	5.05945e-07	0.000162238	0.466532	20.6	23	23
Zfp101	0.23	0.21	0.27	0.06	0.0131842	0.0016039	0.591787	17.9	18.3	18.3
Wdhd1	0.09	0.43	0.27	-0.16	0.0353698	0.211781		5.2	9.3	9.3
Sh3gl1	0.54	0.24	0.27	0.04	5.18879e-07	2.84307e-08	0.609352	40.8	40.9	40.9
AV099323	0.18	0.33	0.27	-0.06	0.000643254	0.00903858	0.666642	12.6	17.4	17.4
Cinp	0.29	0.23	0.27	0.04	0.000205432	1.71441e-05	0.618121	23.5	24.9	24.9
Bsg	41.6	0.12	0.27	0.15	7.01845e-12	8.67595e-52	2.29268e-16	99.9	99.7	99.7
Slc25a38	0.23	0.27	0.27	0	0.000428893	0.000611179	0.977055	18.7	20.2	20.2
Sh3d19	1.88	0.16	0.27	0.11	7.01804e-05	1.43497e-11	0.0118599	67.6	66.6	66.6
Cyp26a1	0.5	0.06	0.27	0.21	0.641292	0.0406109	0.165212	15.4	15.1	15.1
Tmc6	0.14	0.19	0.27	0.08	0.102954	0.02021		12.5	12.8	12.8
Pdia4	0.86	0.07	0.27	0.2	0.0909933	9.46199e-12	1.59719e-06	56.8	53.7	53.7
Plin2	0.61	0.25	0.27	0.02	5.93218e-08	1.79313e-08	0.779911	43.6	44.3	44.3
Taf1d	0.85	0.23	0.27	0.04	6.99255e-08	1.14036e-09	0.523258	54.1	52.7	52.7
Donson	0.19	0.34	0.27	-0.07	0.000141929	0.004472	0.589025	15.9	17.2	17.2
Lin7a	2.59	-0.02	0.27	0.29	0.755258	9.2369e-08	2.45815e-08	62.2	62.2	62.2
Cdk2	0.12	0.29	0.27	-0.02	0.029683	0.0545456		9.7	11.9	11.9
Rorb	36.71	-0.03	0.27	0.3	0.129039	6.29976e-56	1.18099e-67	99.9	99.7	99.7
Ubl7	0.55	0.27	0.27	0.01	2.28736e-08	5.37961e-08	0.951352	40.2	42.1	42.1
Me1	0.3	0.18	0.27	0.09	0.016498	0.000450301	0.366056	21.6	21.1	21.1
Daxx	0.32	0.26	0.27	0.01	3.01902e-06	4.32063e-06	0.943141	26.6	27.2	27.2
Brd9	1.58	0.11	0.27	0.16	0.000195008	3.09939e-20	2.29633e-07	78.1	75.4	75.4
Cntn5	0.13	0.23	0.27	0.04	0.082113	0.0447729		10.6	11.5	11.5
Triap1	0.24	0.31	0.27	-0.04	1.12787e-06	7.24751e-05	0.65439	20.1	23.1	23.1
Medag	0.23	0.06	0.27	0.21	0.522635	0.00352184	0.0380836	19	15.4	15.4
Mettl22	0.14	0.19	0.27	0.08	0.0969378	0.0218964		12.8	12.7	12.7
Nsun5	0.15	0.23	0.27	0.04	0.0410421	0.0195346		12.6	13.5	13.5
Pdgfc	2.03	-0.09	0.27	0.36	0.0417305	2.0593e-11	2.19643e-18	70.5	64.4	64.4
D130017N08Rik	0.26	0.27	0.27	0	7.37273e-05	0.000110242	0.969761	21.6	23	23
Ist1	0.86	0.25	0.27	0.02	3.47857e-10	3.93357e-11	0.694751	55.1	56.1	56.1
A430005L14Rik	0.37	0.29	0.27	-0.02	6.71792e-09	3.39988e-07	0.795701	30.6	32.3	32.3
Pgm2	0.26	0.09	0.27	0.18	0.20398	0.000115903	0.0196931	22.5	20.1	20.1
Khsrp	0.99	0.14	0.27	0.13	0.000361918	9.03119e-13	0.00104506	60.3	59.2	59.2
Nelfe	0.58	0.4	0.27	-0.13	1.77293e-17	1.29602e-07	0.0166497	41	44	44
Tmub2	0.46	0.24	0.27	0.03	3.57526e-07	6.93564e-08	0.734307	36.8	37.7	37.7
Flna	1.22	0.2	0.27	0.07	2.91219e-08	2.35401e-13	0.109113	66.4	65.4	65.4
Pdk2	1.02	0.14	0.27	0.13	0.00030425	6.13854e-13	0.00101059	60.6	60.2	60.2
Pradc1	0.23	0.32	0.27	-0.05	1.41371e-05	0.000578369	0.639434	18.4	21	21
Lsr	0.23	0.17	0.27	0.1	0.0363613	0.000757215	0.297119	19.4	18.4	18.4
Tcp11l2	0.64	0.19	0.27	0.08	6.22055e-05	4.21821e-08	0.200758	44.2	42.9	42.9
Nphp1	0.39	0.29	0.27	-0.02	8.97373e-07	1.39553e-05	0.843573	28.8	30.3	30.3
Smarcd1	1.03	0.09	0.27	0.18	0.0230278	2.57976e-13	2.54406e-06	63.3	59.9	59.9
Dera	0.33	0.23	0.27	0.04	0.000408711	5.06908e-05	0.660274	25	25.6	25.6
Lipo3	0.14	0.14	0.27	0.13	0.270765	0.0303994		12.6	11.2	11.2
Ikzf4	1.21	0.12	0.27	0.15	0.00480564	1.91682e-11	0.000347823	61.8	60.1	60.1
Lin37	0.3	0.33	0.27	-0.06	5.05609e-09	4.96174e-06	0.474855	24.5	27.9	27.9
Polr3a	0.31	0.25	0.27	0.02	2.32345e-05	1.39919e-05	0.864387	24.3	25.9	25.9
Laptm4b	1.62	0.16	0.27	0.11	2.05992e-07	1.70623e-17	0.00208586	75.6	75.1	75.1
Plekhb1	6.27	0.08	0.27	0.19	3.92504e-05	5.65873e-50	1.44056e-25	98.4	96.3	96.3
Arfip2	0.47	0.2	0.27	0.06	2.63414e-05	7.74779e-08	0.30953	36.9	37	37
Ppp1cc	1.57	0.3	0.27	-0.03	2.40949e-23	4.2952e-17	0.448049	75.5	76.4	76.4
Selenok	4.36	0.2	0.27	0.07	9.3134e-27	1.1157e-45	0.00050622	98	96.9	96.9
Smco4	0.11	0.29	0.27	-0.02	0.0411281	0.0757486		8.7	11.5	11.5
Tmem19	0.59	0.02	0.27	0.25	0.741618	2.52528e-08	4.04491e-07	44	39.7	39.7
Gm26759	0.26	0.38	0.27	-0.11	2.43731e-07	0.000713922	0.233722	18.9	22.3	22.3
Anapc15	0.32	0.45	0.27	-0.19	2.05584e-14	2.81485e-05	0.00681048	24.2	28.3	28.3
Cdkn2b	0.16	0.18	0.27	0.09	0.124778	0.0212336		13.6	12.9	12.9
Ier5	1.72	0.42	0.27	-0.15	3.6736e-28	4.75747e-11	0.000488434	68.9	68.9	68.9
Zfp598	0.27	0.17	0.27	0.1	0.00826023	2.41921e-05	0.180945	23.6	22.9	22.9
Nudt14	0.3	0.13	0.27	0.14	0.0308059	7.77392e-06	0.0413976	26.5	24.8	24.8
Exosc1	0.41	0.25	0.27	0.01	2.57645e-06	2.0512e-06	0.881488	30.8	32.4	32.4
Lsm10	0.24	0.28	0.27	-0.01	1.06774e-05	5.99409e-05	0.911507	21.4	22.9	22.9
Ap2m1	1.79	0.22	0.27	0.05	2.89792e-15	2.9963e-21	0.133624	80.3	81.1	81.1
Hspbp1	0.35	0.31	0.27	-0.05	9.16371e-09	3.83449e-06	0.556615	26.3	30.2	30.2
Rsl24d1	0.51	0.37	0.27	-0.1	2.86918e-15	8.39094e-08	0.0816384	37.7	41.7	41.7
Mrps26	0.52	0.25	0.27	0.02	5.55487e-08	3.13891e-08	0.836107	39.7	41.2	41.2
Ccdc163	0.19	0.36	0.27	-0.1	9.63681e-05	0.00704844	0.459009	14.5	17.2	17.2
Casp12	0.29	-0.24	0.27	0.51	0.00370565	0.00193991	1.35828e-09	20.9	14.6	14.6
Car11	0.85	-0.01	0.27	0.28	0.740133	2.1672e-11	6.09121e-12	57.4	52.1	52.1
Lamp1	2.33	0.23	0.27	0.04	1.72229e-21	4.73126e-26	0.281587	88.3	87.5	87.5
Polr1a	0.29	0.24	0.27	0.02	0.000397975	0.000172103	0.829448	22.2	23.4	23.4
Gemin8	0.37	0.4	0.27	-0.13	8.18093e-11	4.84986e-05	0.0802037	25	29	29
Zfp41	0.12	0.28	0.27	-0.01	0.0388739	0.0586589		9.9	11.8	11.8
Bud13	0.17	0.22	0.27	0.04	0.0252433	0.00957102		14.4	15.1	15.1
Tgif2	0.16	0.21	0.27	0.06	0.0401139	0.00970176		14.5	14.6	14.6
C130071C03Rik	12.19	0.15	0.27	0.12	1.90038e-15	5.76838e-43	1.15459e-08	99.7	98.8	98.8
Snrpd3	1.8	0.23	0.27	0.04	2.19249e-17	1.61457e-21	0.296538	81.3	81.3	81.3
Furin	0.6	0.11	0.27	0.16	0.0216629	1.52013e-08	0.00210572	44.4	41.1	41.1
Ift80	0.8	0.43	0.27	-0.16	3.88857e-19	2.72305e-07	0.00328809	45.9	48.8	48.8
Aspscr1	0.55	0.18	0.27	0.09	0.0002162	4.98439e-08	0.124004	41.4	39.9	39.9
Rad18	0.15	0.46	0.27	-0.2	0.00193437	0.101685		8.8	11.4	11.4
Mrps23	0.43	0.4	0.27	-0.14	4.17067e-17	2.65244e-07	0.0142864	32.4	38.2	38.2
Pde8b	0.9	0.06	0.27	0.2	0.367655	5.5461e-05	0.00392594	38.9	37	37
Lrrc51	0.64	0.18	0.27	0.09	0.00019126	3.8523e-08	0.122065	43.4	44.2	44.2
Nob1	0.34	0.32	0.27	-0.05	9.42303e-09	5.77169e-06	0.512935	26.2	29.2	29.2
Mfsd2a	0.17	0.32	0.27	-0.05	0.00971086	0.0411617		11.8	13.2	13.2
Aimp1	1.54	0.24	0.27	0.03	2.51026e-15	3.79478e-17	0.566953	74.7	75.6	75.6
Mrps15	0.64	0.2	0.27	0.07	5.44933e-06	2.05574e-09	0.202205	47.1	47.2	47.2
Myd88	0.17	0.36	0.27	-0.09	0.000267822	0.0107885		13	17.1	17.1
Ap1m1	0.39	0.26	0.27	0	2.73776e-07	7.43968e-07	0.983926	31.1	32.3	32.3
Trpm4	0.18	0.21	0.27	0.05	0.0368406	0.0111378		14.3	14.6	14.6
Trap1	0.49	0.31	0.27	-0.04	3.91276e-10	2.68095e-07	0.589789	36.7	39.2	39.2
Abcb1b	0.24	0.25	0.27	0.02	0.0136431	0.0116064	0.925687	15.3	16.6	16.6
Fam171a1	0.21	0.11	0.27	0.15	0.279606	0.0110864	0.216928	16.1	13.9	13.9
Eef1d	2.85	0.26	0.27	0.01	4.80266e-30	6.60312e-29	0.875629	92.1	90.8	90.8
Atp6v1b2	1.12	0.19	0.27	0.07	3.27207e-07	4.692e-12	0.106587	63.7	62.7	62.7
March3	1.05	0.16	0.27	0.11	0.0234467	0.000161099	0.211182	38.1	37.8	37.8
Clcc1	0.89	0.14	0.27	0.12	0.000375898	3.78652e-11	0.00562802	56	56.3	56.3
Agpat2	0.2	0.18	0.27	0.09	0.0326069	0.00136942	0.391725	17.9	17.2	17.2
Pin4	0.81	0.17	0.27	0.1	1.20852e-05	1.56943e-11	0.0331876	56.6	55.5	55.5
Cers5	0.9	0.08	0.26	0.18	0.0583577	1.8261e-10	3.20758e-05	55.3	53.3	53.3
Siah2	0.15	0.25	0.26	0.01	0.0178296	0.0171889		13.3	14.4	14.4
Msh6	0.22	0.29	0.26	-0.03	0.000159787	0.00107542	0.842755	18.6	19.5	19.5
4931414P19Rik	0.24	0.14	0.26	0.13	0.112611	0.00219784	0.218992	17.9	17.6	17.6
Mdc1	0.36	0.59	0.26	-0.32	8.88282e-20	0.000179845	5.20649e-06	25.5	28.2	28.2
Ap1b1	0.76	0.09	0.26	0.18	0.0509822	6.77091e-10	9.47782e-05	50.1	50.1	50.1
Rgs11	0.33	0.14	0.26	0.13	0.0217187	8.2545e-06	0.05789	27.2	26.1	26.1
Zfp955a	0.23	0.27	0.26	-0.01	0.000144286	0.000375044	0.967917	19.3	21	21
Mrpl33	2.01	0.12	0.26	0.15	2.78375e-05	4.38663e-21	7.77761e-07	83	81.6	81.6
BC005624	1.27	0.26	0.26	0	7.63812e-16	6.30043e-15	0.954807	68	70.2	70.2
Pcid2	0.34	0.25	0.26	0.01	7.62017e-06	6.3501e-06	0.893247	26.9	28.5	28.5
Gm12002	0.25	0.24	0.26	0.03	0.00305784	0.00138214	0.829469	18.9	19.3	19.3
Pip5k1c	0.52	0.17	0.26	0.09	0.000511794	1.44496e-07	0.117947	39.2	38.6	38.6
Slc6a8	0.3	0.18	0.26	0.08	0.00302222	2.06957e-05	0.281765	25.6	25.3	25.3
Cep41	0.12	0.3	0.26	-0.04	0.0487944	0.1011		8.1	11.2	11.2
Endog	0.14	0.23	0.26	0.03	0.0383676	0.0211629		12.7	13.8	13.8
Ccser1	0.91	0.3	0.26	-0.04	7.58041e-06	0.000221268	0.712851	37.1	37	37
Yif1a	0.61	0.26	0.26	0	1.27134e-09	8.1986e-09	0.995706	44.7	46.7	46.7
Ebna1bp2	0.88	0.29	0.26	-0.03	6.82725e-15	3.51676e-11	0.605856	56.7	59.4	59.4
4930523C07Rik	0.28	0.26	0.26	0	0.00140521	0.0019575	0.983994	19.5	21	21
Tmem115	0.31	0.27	0.26	0	6.08026e-07	2.66989e-06	0.970735	26.3	27.9	27.9
Abtb1	0.25	0.23	0.26	0.03	0.000458629	0.000144741	0.787314	21	22.1	22.1
Tmem29	0.73	0.52	0.26	-0.26	1.47428e-33	3.51931e-08	3.01038e-08	44.7	52.9	52.9
Polr1c	0.48	0.4	0.26	-0.14	4.25107e-18	1.7398e-07	0.00931596	36.3	41.2	41.2
Cep290	0.91	0.37	0.26	-0.11	5.03464e-13	1.90499e-06	0.0864205	43.8	46.9	46.9
Vsig10	0.41	0.16	0.26	0.1	0.0108925	3.11162e-05	0.169453	28.5	28.5	28.5
Hnrnpf	3.25	0.33	0.26	-0.07	3.1812e-46	2.30218e-26	0.0107148	94.1	93.2	93.2
Mpdu1	1.02	0.23	0.26	0.03	2.3113e-10	2.2993e-12	0.512999	60.9	62.4	62.4
Pprc1	0.14	0.33	0.26	-0.07	0.00696607	0.0429494		10.5	13.7	13.7
6330562C20Rik	0.23	0.06	0.26	0.2	0.472449	0.00217979	0.0325888	19.1	16.3	16.3
Tubb5	3.82	0.6	0.26	-0.34	3.80249e-94	1.60274e-16	3.05279e-28	94.1	89.8	89.8
Cct4	1.27	0.27	0.26	-0.01	2.19133e-16	4.3259e-14	0.875953	68.3	69.5	69.5
Zmym1	0.19	0.27	0.26	-0.01	0.00231394	0.00525742	0.946924	15.7	17.3	17.3
Chchd10	2.84	0.06	0.26	0.2	0.0266556	1.69374e-22	5.66793e-13	89.5	86.4	86.4
Fkbp10	0.35	0.17	0.26	0.09	0.001893	1.92817e-06	0.15584	29.1	28.6	28.6
Grpel1	1.31	0.19	0.26	0.07	6.22704e-10	1.20408e-16	0.053364	72.3	73	73
Zfp1	0.56	0.13	0.26	0.13	0.0119604	3.19281e-07	0.0199522	39.8	39.5	39.5
Rhog	0.2	0.19	0.26	0.07	0.016259	0.00126681	0.515639	18.3	17.9	17.9
Man2b2	0.18	0.24	0.26	0.03	0.00774394	0.00424609		16	17	17
Shf	0.13	0.18	0.26	0.08	0.150044	0.04221		11.5	11.5	11.5
Vdac1	3.61	0.24	0.26	0.02	2.04174e-31	3.00564e-34	0.463079	96	95.6	95.6
Nup133	0.33	0.24	0.26	0.02	6.88277e-05	3.3224e-05	0.842755	25.5	26.7	26.7
Akap1	0.19	0.16	0.26	0.1	0.0848375	0.00588431	0.410029	16.3	15.6	15.6
Brip1	0.13	0.64	0.26	-0.38	0.00910618	0.331801		4.4	7.7	7.7
Stk38l	0.3	0.13	0.26	0.13	0.0541252	0.000114855	0.0953837	23.8	22.9	22.9
Zc3hav1	0.93	0.42	0.26	-0.16	1.72404e-21	5.49289e-08	0.00141199	50.9	52.6	52.6
Magohb	0.25	0.28	0.26	-0.01	1.76829e-05	0.000103511	0.900004	21.5	23.6	23.6
Hif1a	2.5	-0.02	0.26	0.29	0.425295	7.28955e-23	8.12044e-26	89.1	84.3	84.3
Bbs4	0.5	0.26	0.26	0	2.46447e-07	9.83476e-07	0.992874	35.9	37.8	37.8
Slc25a22	0.2	0.31	0.26	-0.04	9.62468e-05	0.00156315	0.718565	17.2	19.6	19.6
Folr1	2.31	0.03	0.26	0.23	0.287875	4.53598e-22	1.24074e-16	86.6	81.5	81.5
Adprm	0.26	0.18	0.26	0.08	0.00630503	0.000125822	0.366241	22.1	22	22
Nqo1	0.16	0.29	0.26	-0.03	0.00586261	0.0189345		12.4	15.6	15.6
Mtln	1.19	0.14	0.26	0.12	3.4578e-05	2.22892e-14	0.0013145	67.5	66.2	66.2
Irf2bp1	0.65	0.23	0.26	0.03	2.16633e-07	1.22346e-08	0.616613	46.5	46.7	46.7
Gstz1	0.68	0.18	0.26	0.08	0.000164608	4.26501e-08	0.136203	44.9	45.6	45.6
Anapc5	1.44	0.29	0.26	-0.03	1.18045e-19	1.41693e-14	0.517679	72.4	72.5	72.5
Pgls	1.3	0.17	0.26	0.1	5.76413e-07	7.76507e-15	0.0111072	70.6	68.1	68.1
Smad1	0.98	-0.01	0.26	0.28	0.765622	8.20944e-10	2.99958e-10	57.3	51.9	51.9
Hsd17b10	1.49	0.23	0.26	0.03	1.34019e-15	4.78252e-18	0.478784	76.1	76.9	76.9
Dhfr	0.32	0.53	0.26	-0.27	1.15654e-11	0.00248343	0.0021704	21.9	22.8	22.8
Ccp110	0.31	0.4	0.26	-0.14	5.93116e-11	8.01527e-05	0.0558637	23.9	26.8	26.8
Itpa	0.52	0.33	0.26	-0.07	1.58824e-12	1.62739e-07	0.267158	38.5	42.4	42.4
Gpsm1	0.36	0.1	0.26	0.16	0.0822342	7.09715e-06	0.012937	29.3	27.1	27.1
Commd1	1.4	0.19	0.26	0.07	4.36807e-08	1.18812e-13	0.0796631	69.6	69.5	69.5
R3hcc1l	0.66	0.11	0.26	0.15	0.051335	3.32966e-06	0.0156673	40	38.6	38.6
1700023F06Rik	0.2	0.22	0.26	0.04	0.00983971	0.00317829	0.765055	17.1	17.3	17.3
Sox2ot	4.29	0.15	0.26	0.11	1.0896e-07	5.87608e-19	0.000762671	90.2	90.6	90.6
Dusp18	0.23	0.42	0.26	-0.16	2.32119e-07	0.00306515	0.107291	16	21	21
Gskip	0.35	0.24	0.26	0.02	9.50889e-05	4.8408e-05	0.848624	26	27.1	27.1
Brix1	0.57	0.36	0.26	-0.1	7.43359e-15	1.71705e-07	0.0788107	40.8	43.5	43.5
Ccz1	1	0.16	0.26	0.1	4.46294e-05	2.27795e-11	0.0191662	59.8	58.8	58.8
Gtpbp6	0.25	0.23	0.26	0.03	0.000558895	0.000187343	0.794813	21.4	21.8	21.8
Ndufa7	4.98	0.13	0.26	0.13	5.36801e-13	2.38271e-47	1.58153e-12	98.1	97.4	97.4
Ppp1r16a	0.23	0.26	0.26	0	0.000259838	0.000613792	0.972056	19.3	20.7	20.7
Plekhg5	0.36	0.02	0.26	0.24	0.776744	4.39305e-05	0.000265935	28.8	24.5	24.5
Mrgbp	0.34	0.24	0.26	0.02	9.44389e-06	6.273e-06	0.871899	27.6	28.4	28.4
Prmt1	0.99	0.28	0.26	-0.02	9.09809e-15	2.11966e-11	0.662175	60.3	62.4	62.4
Satb1	0.16	0	0.26	0.26	0.977918	0.0456978		14	8.8	8.8
Orai3	0.32	0.25	0.26	0.01	2.73096e-06	3.74896e-06	0.938665	27.4	28.4	28.4
Apbb1	0.45	0.19	0.26	0.07	0.000249794	8.06829e-07	0.277248	34.9	35.1	35.1
Cct5	1.81	0.36	0.26	-0.1	1.02775e-38	2.22187e-18	0.00141937	79.8	82.1	82.1
Ing2	0.32	0.14	0.26	0.12	0.0224459	3.05479e-05	0.103536	27.2	25	25
Mospd1	0.48	0.21	0.26	0.05	4.8985e-05	1.77005e-06	0.534798	34.5	35.5	35.5
Tor3a	0.53	0.67	0.26	-0.41	2.12456e-33	3.25746e-05	4.26682e-12	33.8	37.3	37.3
Spry1	0.4	0.28	0.26	-0.02	4.00774e-06	5.51437e-05	0.831045	30	29.7	29.7
Ndufb5	2.47	0.13	0.26	0.13	3.44711e-08	2.10321e-29	3.95322e-08	90.5	89.2	89.2
Cfl2	2.47	0.3	0.26	-0.04	2.65637e-30	2.39036e-21	0.29141	87.9	87.2	87.2
Mrps18a	0.79	0.21	0.26	0.05	1.57361e-07	1.34879e-10	0.294097	54.1	55.5	55.5
Mob3a	0.15	0.33	0.26	-0.07	0.00238018	0.0250533		11.7	15.4	15.4
Hars	0.6	0.34	0.26	-0.09	1.05595e-13	1.93193e-07	0.143177	41.4	45.7	45.7
Lipe	0.38	0.15	0.26	0.11	0.00688526	3.85164e-06	0.095376	31.1	30.4	30.4
Zbtb11	0.6	0.25	0.26	0.01	5.93984e-06	7.06719e-06	0.923111	38	38.1	38.1
1600014C10Rik	0.13	0.22	0.26	0.04	0.0776018	0.0471881		11.4	11.9	11.9
Nme1	2.04	0.27	0.26	-0.02	6.5398e-27	6.86118e-22	0.692862	84.9	85.4	85.4
Mybl1	0.37	0.65	0.26	-0.39	4.10685e-18	0.00173915	1.75456e-06	23.6	26.6	26.6
Gm28198	0.17	0.22	0.26	0.04	0.0313004	0.0122468		14.3	15	15
Rpf1	0.53	0.29	0.26	-0.03	1.98831e-09	5.14491e-07	0.654647	37.8	40.6	40.6
Pfdn4	0.29	0.31	0.26	-0.05	8.1345e-08	1.80814e-05	0.570251	23.9	27	27
Dach1	42.88	0.01	0.26	0.25	0.784754	2.26234e-47	3.06626e-45	99.8	99.4	99.4
Vbp1	1.11	0.38	0.26	-0.12	1.28553e-26	1.37576e-11	0.0031858	64.8	66	66
Tead3	0.27	0.12	0.26	0.14	0.0757318	0.000125822	0.0730162	23.2	21.5	21.5
Lef1	0.45	0.04	0.26	0.22	0.642662	0.00482842	0.0307457	23.1	21.6	21.6
Gtf3c5	0.27	0.21	0.26	0.05	0.00173003	0.000148017	0.59034	22.1	23	23
Mrpl34	1.05	0.12	0.26	0.14	0.000794817	9.4073e-14	0.000158019	65.4	62.8	62.8
Gm42699	0.19	0.26	0.26	0	0.0041308	0.00639826	0.993676	15.4	17.4	17.4
Ogfod2	0.15	0.2	0.26	0.06	0.0590272	0.0175926		13.7	13.9	13.9
Sept10	0.68	0.38	0.26	-0.12	3.2466e-14	1.71583e-06	0.0433901	42.3	44.7	44.7
Cul9	0.94	0.12	0.26	0.14	0.00730222	1.87646e-09	0.00259173	56.1	53.6	53.6
Nthl1	0.22	0.2	0.26	0.06	0.0083285	0.000692886	0.548939	19.4	19.5	19.5
Nexmif	0.26	0.29	0.26	-0.03	0.036712	0.0748218	0.900202	12	12.5	12.5
Lmnb2	0.16	0.29	0.26	-0.03	0.00832852	0.0257808		13.4	13.9	13.9
Pycr2	0.65	0.12	0.26	0.13	0.00523723	3.08657e-09	0.00438578	49.4	47.3	47.3
Tarbp2	0.2	0.28	0.26	-0.02	0.000537861	0.00221229	0.885764	16.9	19.1	19.1
Tut1	0.2	0.18	0.26	0.08	0.039818	0.00323019	0.483572	17.4	16.5	16.5
Snhg5	0.25	0.34	0.26	-0.09	1.0256e-06	0.000609202	0.361056	20.1	22.3	22.3
Mea1	0.89	0.21	0.26	0.05	1.87695e-08	1.67181e-11	0.317883	58.3	58.8	58.8
Rnaseh2b	0.21	0.28	0.26	-0.02	0.00154926	0.00546683	0.885616	16.4	17.5	17.5
Pck2	0.33	0.25	0.26	0.01	5.94042e-05	5.97177e-05	0.923724	25.9	25.6	25.6
Stoml1	0.28	0.26	0.26	-0.01	5.69652e-06	2.65974e-05	0.941941	23.9	25.3	25.3
Wdr18	0.34	0.25	0.26	0.01	4.38848e-06	6.79625e-06	0.95359	27.5	28.9	28.9
Fgd1	0.45	0.16	0.26	0.1	0.00470801	5.0144e-06	0.133585	35.3	32.1	32.1
Adpgk	0.13	0.25	0.26	0	0.0452406	0.0527922		10.9	12.2	12.2
Tox	22.58	-0.02	0.26	0.27	0.470715	1.22892e-36	7.64944e-41	99.8	98.2	98.2
Dot1l	0.61	0.25	0.26	0.01	1.10801e-07	1.09668e-07	0.884275	43.3	44.7	44.7
Surf2	0.25	0.24	0.26	0.01	0.000148834	0.00012735	0.908984	21.8	22.8	22.8
Npm1	3.68	0.3	0.26	-0.05	3.44032e-43	1.92483e-28	0.0949659	95.3	94.9	94.9
Dpysl5	0.76	0.17	0.26	0.09	0.000220435	2.25242e-08	0.0966871	49.6	48.6	48.6
Plekhg3	0.36	0.31	0.26	-0.05	2.46203e-07	5.88847e-05	0.533164	26.8	28.4	28.4
Smug1	0.25	0.15	0.26	0.11	0.0448897	0.000433052	0.206075	21.6	20	20
Snrpc	1.21	0.36	0.26	-0.1	5.72884e-28	3.80478e-13	0.00658554	67.8	70.7	70.7
Clk4	1.43	0.16	0.26	0.1	1.44277e-06	7.42954e-15	0.00670911	71.9	71.2	71.2
Qtrt2	0.24	0.23	0.26	0.03	0.00187771	0.000899332	0.840555	19.5	20.3	20.3
Dusp6	1.04	0.19	0.26	0.07	0.00033971	1.41937e-06	0.30081	49.6	51.2	51.2
Cttnbp2nl	0.62	0.07	0.26	0.19	0.220867	9.81774e-07	0.000660493	42.7	40	40
Clk3	0.31	0.21	0.26	0.05	0.000255485	1.32623e-05	0.558699	26.6	26.4	26.4
Saysd1	0.43	0.3	0.26	-0.05	1.05311e-09	1.05362e-06	0.523258	34.2	35.6	35.6
Slc12a2	0.88	0.07	0.26	0.19	0.174108	1.33141e-07	0.000296205	49.8	47.5	47.5
Hspb2	0.14	0.22	0.26	0.04	0.0595147	0.0327551		12.2	13	13
2410002F23Rik	0.28	0.15	0.26	0.11	0.0136706	2.68953e-05	0.138579	25.1	24.1	24.1
Spg7	0.71	0.19	0.26	0.07	4.68055e-05	3.72132e-08	0.215985	47.8	47	47
Ino80e	0.42	0.43	0.26	-0.18	1.25933e-18	1.48537e-06	0.00155745	32	36.8	36.8
C2cd3	0.64	0.23	0.26	0.03	2.38199e-05	5.5177e-06	0.750445	39.2	39.6	39.6
1110002L01Rik	0.39	0.15	0.26	0.1	0.012974	4.08088e-05	0.170099	28.6	27.6	27.6
Gm30025	0.26	0.25	0.26	0.01	0.000105395	0.000139259	0.959384	21.8	23	23
Alg5	0.45	0.16	0.26	0.09	0.00127836	4.88524e-07	0.114261	36.3	35.5	35.5
Nup107	0.34	0.27	0.26	-0.02	1.27869e-05	9.12131e-05	0.883012	25.4	27.1	27.1
Ap2b1	1.99	0.15	0.26	0.1	6.85488e-08	6.59725e-19	0.00114605	82.1	80.9	80.9
Smim11	1.29	0.23	0.26	0.03	2.00758e-13	1.12292e-15	0.493958	72.4	72.7	72.7
Shq1	0.16	0.28	0.26	-0.03	0.0202155	0.04782		11.1	13.8	13.8
Dph6	0.8	0.38	0.26	-0.12	6.28384e-11	4.18981e-05	0.082968	38.3	41.5	41.5
Mdh2	1.61	0.27	0.26	-0.01	3.32155e-20	6.1166e-17	0.809079	77.8	77.7	77.7
Pcbp2	5.39	0.2	0.25	0.05	7.83097e-28	2.42818e-41	0.0106498	98.7	98.1	98.1
Gabarap	4.72	0.21	0.25	0.04	1.83537e-30	2.25439e-40	0.0580382	97.7	97.2	97.2
Gm20457	0.15	0.15	0.25	0.11	0.17387	0.0204497		14.4	12.7	12.7
Arrdc1	0.16	0.18	0.25	0.08	0.0882411	0.0174241		14.3	13.7	13.7
Cnppd1	0.34	0.17	0.25	0.09	0.00371587	1.39767e-05	0.22393	27.6	27.4	27.4
Zgrf1	0.32	0.46	0.25	-0.2	6.54799e-09	0.00304323	0.028058	21.3	21.6	21.6
Tomm22	1.48	0.16	0.25	0.09	3.34417e-08	4.13177e-18	0.00342452	78.3	76.7	76.7
Pfdn1	2.3	0.19	0.25	0.06	2.82308e-14	1.01397e-22	0.0362882	86.8	86.6	86.6
Mmd	0.31	0.12	0.25	0.14	0.0864861	0.000161179	0.0730162	24.6	23.4	23.4
Mrps7	0.61	0.2	0.25	0.05	3.35549e-06	2.18985e-08	0.399625	45.4	46.3	46.3
C730034F03Rik	0.16	0.34	0.25	-0.09	0.00189798	0.0316968		12	15	15
Bcor	1.27	0.12	0.25	0.13	0.00544149	2.85813e-09	0.00432926	60.4	57.8	57.8
Bbs1	0.21	0.25	0.25	0	0.00175681	0.00248833	0.9886	17.8	19.2	19.2
Zfp951	0.27	0.21	0.25	0.04	0.0228357	0.00793734	0.764336	17.6	17.6	17.6
Haus6	0.23	0.35	0.25	-0.09	5.4532e-05	0.00559846	0.431383	16.7	18.8	18.8
Dgka	0.32	0.19	0.25	0.07	0.00451001	0.000142477	0.432651	24.5	24.3	24.3
Rnmt	0.55	0.24	0.25	0.02	1.21005e-06	5.82645e-07	0.826886	40.4	40.5	40.5
Ccdc88c	0.97	0.21	0.25	0.05	1.1894e-06	6.86829e-09	0.412641	55.1	54.8	54.8
Eed	0.64	0.31	0.25	-0.06	5.99751e-11	5.75516e-07	0.375547	43	44.2	44.2
Ush2a	0.4	0.29	0.25	-0.03	0.0053309	0.0200658	0.841214	18.2	14.8	14.8
Zfp52	0.26	0.14	0.25	0.11	0.0618209	0.0010541	0.244143	20.7	20.1	20.1
Ptpn12	2.57	0.12	0.25	0.14	0.000161952	6.69522e-17	1.76496e-05	85.4	81.6	81.6
Ociad2	0.18	0.14	0.25	0.12	0.177955	0.0119042	0.341971	16.1	14	14
Glipr2	0.39	0.31	0.25	-0.05	1.25877e-06	0.000165753	0.559348	27.1	27.5	27.5
Khdrbs1	1.89	0.2	0.25	0.05	1.98937e-11	7.75534e-16	0.212466	79.6	78.4	78.4
Gm42696	0.17	0.14	0.25	0.12	0.172646	0.0125386		15.8	14.1	14.1
Serpinh1	1.26	0.21	0.25	0.05	1.37134e-10	3.51339e-14	0.286578	69.8	68.9	68.9
Wdr76	0.3	0.45	0.25	-0.2	7.3878e-10	0.00135573	0.022024	21.6	23.4	23.4
Fh1	0.42	0.39	0.25	-0.13	1.61138e-15	1.25526e-06	0.0197513	32.8	36.9	36.9
Polr2d	0.53	0.22	0.25	0.03	1.41549e-06	1.40017e-07	0.661685	41.4	42.2	42.2
Atp8a2	0.33	0.24	0.25	0.01	0.0119896	0.0117884	0.950411	17.3	16.2	16.2
Slc2a8	0.22	0.21	0.25	0.04	0.00416822	0.000944516	0.717598	19.4	19.6	19.6
Ninl	0.27	0.17	0.25	0.08	0.0251044	0.00129099	0.433379	20.6	20.2	20.2
Akr1b3	0.19	0.26	0.25	0	0.0053309	0.00866757	0.98522	15.9	16.2	16.2
Gpn2	0.14	0.24	0.25	0.01	0.034772	0.032328		12.2	13.6	13.6
Tmem120a	0.24	0.15	0.25	0.11	0.0401139	0.000479793	0.232039	21.3	20.1	20.1
Hivep1	1.2	0.09	0.25	0.16	0.0238185	5.18269e-11	6.9675e-05	64.6	61.3	61.3
Rpl11	14.92	0.26	0.25	-0.01	1.52951e-73	2.45283e-63	0.732188	99.7	99.5	99.5
Ift46	0.62	0.32	0.25	-0.06	5.73039e-12	2.63757e-07	0.300163	43.4	44.9	44.9
Rnf122	0.22	0.21	0.25	0.04	0.0158825	0.00516803	0.758305	17.9	17	17
Psmg3	0.33	0.23	0.25	0.02	8.09995e-06	3.71635e-06	0.834477	28.1	29.2	29.2
B3gnt2	0.33	0.26	0.25	0	0.00014785	0.000375287	0.970735	23.7	25.4	25.4
Nmt2	0.88	0.3	0.25	-0.05	6.41307e-12	8.93579e-08	0.391962	50.2	52	52
Sept6	0.3	0.28	0.25	-0.03	0.000150204	0.00134105	0.802444	20.5	22.5	22.5
Tm7sf3	1.56	0.08	0.25	0.18	0.0198094	4.67453e-16	5.16719e-08	76.7	73.2	73.2
Dazap1	0.96	0.32	0.25	-0.06	5.80516e-17	4.31085e-10	0.186539	58.2	59.9	59.9
Rps6kb2	0.33	0.2	0.25	0.05	0.00046208	1.39162e-05	0.484397	27.4	27.4	27.4
1500011B03Rik	0.98	0.09	0.25	0.16	0.0181146	1.45647e-11	4.98231e-05	62.7	58.7	58.7
Dnmt1	0.54	0.51	0.25	-0.26	1.12143e-21	2.25025e-05	8.11499e-06	37.5	38.9	38.9
Rab3a	0.49	0.21	0.25	0.04	1.91087e-05	5.84829e-07	0.526949	38	39.2	39.2
Txnrd1	1.36	0.33	0.25	-0.08	4.0483e-20	6.08486e-11	0.0730162	67.6	67.7	67.7
Mus81	0.33	0.31	0.25	-0.06	1.14816e-07	4.37971e-05	0.49693	26.3	28.4	28.4
Stt3a	0.68	0.26	0.25	-0.01	8.9309e-09	1.31479e-07	0.913572	46.3	46.5	46.5
Fam227a	0.27	0.31	0.25	-0.06	0.000112911	0.00292465	0.633521	18.6	20.4	20.4
Vav3	1.86	0.24	0.25	0.01	1.85433e-06	1.17925e-06	0.865953	58.5	57.1	57.1
Sdcbp	2.11	0.13	0.25	0.12	1.62099e-06	1.3959e-19	6.45303e-05	84.3	82.1	82.1
Pqbp1	0.7	0.32	0.25	-0.07	5.38693e-15	1.54157e-08	0.170099	49.1	51.3	51.3
Prim2	0.51	0.45	0.25	-0.19	2.81198e-11	0.000576995	0.0122632	28.4	30.5	30.5
Tpp2	0.88	0.19	0.25	0.06	7.32116e-06	8.38873e-09	0.27079	52.8	53.3	53.3
Ethe1	0.17	0.21	0.25	0.05	0.0333575	0.0114895		15.1	15.3	15.3
Taf5l	0.2	0.2	0.25	0.05	0.019235	0.00430549	0.685454	17.1	17.4	17.4
Palld	6.1	0.04	0.25	0.22	0.221861	3.18519e-20	9.75124e-15	95.3	92.4	92.4
Bcdin3d	0.2	0.22	0.25	0.03	0.00973046	0.00388855	0.802444	17	17.7	17.7
Senp2	1.35	0.22	0.25	0.03	2.73811e-09	3.37267e-11	0.523262	67	66	66
Rpain	0.48	0.26	0.25	-0.01	5.83084e-08	7.46191e-07	0.904558	37.1	38.7	38.7
Kif13b	0.59	0.33	0.25	-0.08	6.30412e-09	3.14837e-05	0.308559	35.3	38	38
Zfp87	0.19	0.23	0.25	0.03	0.0117487	0.00683133	0.863274	15.8	16.9	16.9
Idh3a	0.4	0.26	0.25	-0.01	5.51097e-07	3.1561e-06	0.951786	31.6	33.7	33.7
Hspa14	0.64	0.37	0.25	-0.12	1.87462e-16	2.96578e-07	0.0229023	44.6	46.5	46.5
Creb3l4	0.14	0.17	0.25	0.08	0.150083	0.0358474		13.1	12	12
Mboat7	0.53	0.24	0.25	0.01	8.98829e-07	9.36562e-07	0.897987	39.5	39.5	39.5
Dnajc25	0.27	0.14	0.25	0.11	0.0732714	0.000997364	0.210902	21.5	20.2	20.2
Bcar3	0.37	0.35	0.25	-0.1	5.99519e-06	0.00234919	0.341898	20.9	24.3	24.3
Wdr61	1.45	0.3	0.25	-0.05	5.99192e-24	1.82409e-15	0.208317	72.9	77.1	77.1
Cd1d1	0.48	0.17	0.25	0.08	0.000602357	1.2662e-06	0.226797	37.6	36.8	36.8
Efna4	0.13	0.16	0.25	0.09	0.188448	0.0412209		12.8	11.7	11.7
Gabarapl2	2.98	0.17	0.25	0.08	7.78523e-16	9.62169e-30	0.00160211	93.7	93.4	93.4
Ppan	0.23	0.34	0.25	-0.09	6.36528e-06	0.00158124	0.400753	17.9	21	21
Cnrip1	0.91	0.06	0.25	0.19	0.212356	2.99509e-07	0.000334126	50	47.2	47.2
Ubqln4	0.3	0.22	0.25	0.03	0.000376636	7.06664e-05	0.716474	24.5	25.4	25.4
Bckdk	0.4	0.24	0.25	0.01	1.56111e-06	2.6185e-06	0.950912	32.7	33	33
Nedd1	0.41	0.22	0.25	0.03	0.000296316	9.11131e-05	0.781365	28.9	30	30
Asb6	0.16	0.19	0.25	0.06	0.0651613	0.0180874		14.1	14.2	14.2
Cyp4f16	0.26	0.18	0.25	0.07	0.00584908	0.000234445	0.455078	22.1	22.6	22.6
Hdac2	0.79	0.21	0.25	0.04	5.29029e-07	5.35179e-09	0.462555	52.2	52.6	52.6
Ccdc189	0.19	0.29	0.25	-0.04	0.00122552	0.00932801	0.758339	15.6	16.8	16.8
Mrpl39	0.37	0.26	0.25	-0.01	2.12643e-07	3.18993e-06	0.867287	30.3	32.2	32.2
Dus2	0.53	0.15	0.25	0.1	0.0122911	2.97722e-05	0.1546	34.6	34.4	34.4
Tctn2	0.22	0.18	0.25	0.07	0.0386275	0.00536667	0.57678	17.6	17	17
B3galnt2	0.31	0.26	0.25	-0.01	0.000280253	0.00104284	0.912864	21.4	23.1	23.1
Slc25a51	0.48	0.2	0.25	0.05	0.000146079	2.40389e-06	0.434013	36.7	35.9	35.9
Sidt2	0.56	-0.07	0.25	0.32	0.215536	4.54573e-07	3.2506e-10	43	37.4	37.4
Fbxl14	0.32	0.3	0.25	-0.05	9.89259e-08	2.3644e-05	0.558506	26.6	28.2	28.2
Mrpl49	0.42	0.19	0.25	0.06	0.000172322	2.56419e-06	0.4216	34.1	33.7	33.7
Gpr180	0.45	0.17	0.25	0.08	0.00206118	5.23919e-06	0.209128	34	33	33
Utp11	0.92	0.3	0.25	-0.05	2.13255e-15	4.37155e-10	0.343524	56.9	59.9	59.9
Tmem101	0.49	0.22	0.25	0.03	3.25825e-06	3.08112e-07	0.654369	38.5	40.3	40.3
Gm43462	0.17	0.22	0.25	0.03	0.0295611	0.0167052		14.5	15.2	15.2
Kxd1	0.76	0.29	0.25	-0.04	4.05162e-13	6.2222e-09	0.448489	50.8	54.3	54.3
Mapk3	1.47	0.24	0.25	0.01	1.73919e-15	8.29282e-16	0.788124	74.2	75.4	75.4
Elovl1	0.15	0.2	0.25	0.05	0.0723641	0.0331387		12.8	13.1	13.1
Zbed3	0.4	0.42	0.25	-0.17	8.8677e-14	3.91885e-05	0.00954551	30.5	31.8	31.8
Rbm45	0.26	0.24	0.25	0.01	0.000388626	0.000439832	0.948061	21.9	22.6	22.6
Msantd3	0.31	0.16	0.25	0.09	0.0118175	0.000147854	0.293105	24.5	24.3	24.3
Sh3yl1	0.2	0.17	0.25	0.08	0.0935755	0.0158657	0.569239	15.4	15.1	15.1
BC017158	0.15	0.23	0.25	0.02	0.0318129	0.024146		13.7	14.5	14.5
Mrpl30	1.37	0.27	0.25	-0.02	4.00022e-18	4.26425e-14	0.644153	72.2	73.2	73.2
Mamld1	0.49	-0.11	0.25	0.35	0.115262	0.000131582	5.34453e-08	33.8	27.7	27.7
Eif2b4	0.42	0.32	0.25	-0.07	2.02491e-10	3.32966e-06	0.29271	32.5	34.9	34.9
Wdr92	0.28	0.27	0.25	-0.03	4.38371e-05	0.000445448	0.815739	21.4	23.4	23.4
Mrnip	0.25	0.45	0.25	-0.21	1.04957e-07	0.00755707	0.0419773	18.2	18.9	18.9
Txlna	0.76	0.14	0.25	0.11	0.00126342	1.27827e-08	0.0285316	52	49.3	49.3
Pmpca	0.48	0.27	0.25	-0.02	3.04391e-08	1.02623e-06	0.822175	36.2	38.9	38.9
Ccdc86	0.23	0.3	0.25	-0.06	5.13362e-05	0.00183836	0.61164	18.1	20.8	20.8
Exo5	0.14	0.19	0.25	0.06	0.112499	0.0470385		12.4	12	12
Mmp11	0.16	0.15	0.25	0.1	0.159052	0.0242136		14.3	13	13
Usp54	0.57	0.21	0.25	0.04	0.000160401	1.43936e-05	0.624799	37.5	36.7	36.7
Rnf169	2.08	0.24	0.25	0.01	1.07888e-11	9.70488e-12	0.86027	75.9	73.9	73.9
Cd320	0.45	0.23	0.25	0.01	1.26697e-06	9.52861e-07	0.869611	36.3	36.8	36.8
Spata24	0.31	0.31	0.25	-0.06	4.40621e-07	0.000135572	0.478784	25	25.5	25.5
Trp53rka	0.22	0.28	0.25	-0.03	0.000159881	0.00170694	0.77152	18.1	20.5	20.5
Kif4	0.23	0.69	0.25	-0.44	2.45783e-08	0.0730239	0.00141928	13.5	14.6	14.6
Timm17b	0.65	0.25	0.25	0	8.51498e-09	6.59825e-08	0.969527	46.5	47.2	47.2
Shoc2	1.42	0.14	0.25	0.1	3.35746e-05	1.25682e-12	0.00739632	70.4	69	69
Brpf3	0.28	0.22	0.25	0.02	0.00133366	0.000597737	0.831697	21.6	22.4	22.4
Timm21	0.43	0.21	0.25	0.04	3.4467e-05	2.69345e-06	0.623783	33.8	34.2	34.2
Fhit	2.94	0.09	0.25	0.15	0.181555	0.000298607	0.043925	48.5	48.2	48.2
Rsl1d1	0.99	0.17	0.25	0.08	6.7201e-06	4.70711e-11	0.0642583	61.8	61.1	61.1
2310033P09Rik	0.6	0.26	0.25	-0.01	4.28362e-08	7.71877e-07	0.877152	41.8	43.3	43.3
Irf2bp2	2.42	0.31	0.25	-0.06	1.42068e-28	8.47684e-17	0.0666341	85.9	83.8	83.8
Yars2	0.13	0.27	0.25	-0.02	0.0205642	0.0452842		11.5	13.7	13.7
Ak6	0.37	0.46	0.25	-0.21	4.68018e-14	0.000202398	0.00207743	25.8	28.5	28.5
Babam1	0.99	0.27	0.25	-0.02	1.82108e-13	9.0175e-11	0.749323	60.1	62.7	62.7
Gemin2	0.27	0.22	0.25	0.03	0.00148376	0.00055794	0.805148	21.4	22.2	22.2
Hist1h2bc	4.68	0.06	0.25	0.18	0.0251918	2.1684e-20	1.86812e-11	96.5	90.2	90.2
Nedd8	4.14	0.18	0.25	0.06	6.80287e-22	2.17014e-36	0.00328755	97.2	96.3	96.3
Ppwd1	0.66	0.33	0.25	-0.08	2.23882e-12	8.20591e-07	0.176826	42.5	45.7	45.7
Naca	7.99	0.23	0.25	0.02	1.071e-44	1.47521e-46	0.539581	99.3	98.8	98.8
Atp6v0e2	1.23	0.16	0.25	0.09	1.37696e-06	3.25938e-13	0.0261995	69.8	66.9	66.9
Arpc3	1.7	0.14	0.25	0.1	4.08163e-07	2.44651e-18	0.000626764	81.2	79	79
Klf7	0.54	0.23	0.25	0.01	0.000232978	0.000184854	0.897337	31.8	34	34
Stk17b	0.19	0.47	0.25	-0.23	2.82094e-05	0.047203	0.0953571	12.9	14.5	14.5
G3bp1	1.57	0.28	0.25	-0.04	2.76056e-19	1.59728e-13	0.401364	76	75	75
Nup62	0.14	0.3	0.25	-0.06	0.0066119	0.0374299		11.9	14.3	14.3
9930104L06Rik	0.21	0.25	0.25	0	0.00133632	0.00231836	0.991644	18.1	19.2	19.2
Cutc	0.26	0.21	0.25	0.03	0.00220055	0.000612084	0.756515	21.4	22	22
Rnf2	0.75	0.08	0.25	0.17	0.0982625	2.1691e-08	0.000275691	51	48.9	48.9
Nrde2	0.27	0.18	0.25	0.07	0.00948423	0.000397813	0.445368	22.4	22	22
Tmpo	1.91	0.54	0.25	-0.29	9.93718e-54	1.12659e-10	4.51916e-15	79	76.5	76.5
Abhd4	1.01	0.16	0.25	0.09	3.00593e-05	7.48585e-11	0.0371836	61.4	60.4	60.4
Noa1	0.18	0.28	0.25	-0.03	0.00256622	0.0108191	0.8439	15.2	17.2	17.2
Sdhaf4	0.9	0.18	0.25	0.06	1.34018e-06	1.76346e-10	0.172628	58.7	57.4	57.4
Nup85	0.26	0.42	0.25	-0.17	1.1169e-10	0.00047713	0.0228214	20.3	25.4	25.4
Abhd10	0.33	0.22	0.25	0.02	0.00011097	3.73168e-05	0.799496	26.6	27.3	27.3
Frrs1	0.16	0.32	0.25	-0.08	0.00874696	0.061672		10.9	13.7	13.7
Mtmr12	0.42	0.27	0.25	-0.03	4.40698e-06	8.198e-05	0.793737	30.5	30.7	30.7
Npnt	0.28	0.12	0.25	0.13	0.168124	0.00435713	0.218319	20.9	18.8	18.8
Zdhhc13	0.35	0.19	0.25	0.06	0.00197089	0.000102515	0.521495	26.4	27.1	27.1
Lsm1	0.83	0.22	0.25	0.03	3.55029e-08	2.10885e-09	0.63381	55.3	55.9	55.9
Zfp51	0.17	0.19	0.25	0.05	0.0519992	0.0165805		14.8	14.9	14.9
Cdk14	3.64	0.18	0.25	0.07	5.5534e-10	3.06408e-17	0.0382537	89.8	87.7	87.7
Chkb	0.47	0.35	0.25	-0.1	5.97936e-13	2.68868e-06	0.079574	35.9	37.8	37.8
Syde2	0.19	0.18	0.25	0.07	0.0689599	0.0152634	0.639937	15.2	15.1	15.1
Sfxn2	0.34	0.3	0.25	-0.06	2.12965e-06	0.000263034	0.548881	24.5	26.3	26.3
Rps23	19.13	0.2	0.25	0.04	3.16947e-46	1.84126e-63	0.00658765	99.7	99.5	99.5
Cdk5	0.4	0.27	0.25	-0.02	1.18155e-07	4.16621e-06	0.789032	31.7	33.5	33.5
Crlf1	0.21	0.04	0.25	0.21	0.699573	0.0104012	0.046769	17.7	14.3	14.3
Nek4	0.46	0.16	0.25	0.08	0.00307526	8.58002e-06	0.20528	34.9	34.6	34.6
Abcc1	0.48	0.03	0.25	0.22	0.660245	2.68333e-05	0.00033878	34.5	32	32
Fscn1	0.62	0.16	0.25	0.08	0.00122477	1.63006e-06	0.182424	43	41.6	41.6
Ube2j1	0.79	0.15	0.25	0.09	0.000370395	9.92414e-09	0.0555303	52	51.9	51.9
Tctex1d2	0.45	0.36	0.24	-0.12	5.1464e-12	1.39816e-05	0.0678747	32.8	35.7	35.7
Zfp667	0.2	0.19	0.24	0.06	0.0435417	0.00946407	0.654803	16.6	16.6	16.6
Nup43	0.16	0.28	0.24	-0.04	0.00820087	0.0306846		12.9	15.2	15.2
Dnpep	0.64	0.25	0.24	-0.01	5.03595e-09	6.5671e-08	0.933378	46.1	48.2	48.2
Micos13	2.19	0.05	0.24	0.2	0.0666114	5.10554e-24	2.83368e-15	87.8	85.2	85.2
Gba	0.14	0.24	0.24	0.01	0.0423586	0.0450622		11.8	13.3	13.3
Mrps17	0.83	0.2	0.24	0.04	2.16376e-07	8.51744e-10	0.394862	56.7	55.9	55.9
Psmd6	1.09	0.22	0.24	0.03	2.90915e-10	5.36331e-12	0.556615	66	65.2	65.2
Cox7a2l	3.23	0.2	0.24	0.05	4.18112e-19	1.39352e-26	0.0880966	93.5	92.3	92.3
Katnb1	0.21	0.28	0.24	-0.03	0.000179541	0.00184603	0.774515	18.4	20.6	20.6
Ndufaf4	0.5	0.29	0.24	-0.04	1.79798e-08	6.26558e-06	0.570714	35.8	38.4	38.4
Pik3c2b	0.19	0.17	0.24	0.07	0.0912275	0.0169777	0.589984	15.4	15.1	15.1
Tab1	0.5	0.32	0.24	-0.08	1.47515e-10	5.15304e-06	0.244297	36	38	38
Med11	0.18	0.26	0.24	-0.02	0.00291437	0.00886801		15.5	17.4	17.4
Ptrh2	0.31	0.25	0.24	-0.01	1.63733e-05	7.28375e-05	0.934762	25.8	26.4	26.4
Hmg20b	0.87	0.13	0.24	0.11	0.00144852	3.25904e-09	0.0143608	56.3	53.4	53.4
Ythdf2	0.78	0.21	0.24	0.03	6.20052e-07	3.12306e-08	0.604817	51.8	50.6	50.6
Stard5	0.23	0.17	0.24	0.07	0.0309996	0.00257749	0.50055	19	19.1	19.1
Gpank1	0.22	0.25	0.24	-0.01	0.00074955	0.00167246	0.967086	18.7	20.1	20.1
Mul1	0.31	0.19	0.24	0.05	0.000656624	2.31336e-05	0.497077	26.8	26.7	26.7
Crnkl1	0.63	0.12	0.24	0.12	0.0104838	2.11055e-07	0.0187486	45.5	44.2	44.2
Hist2h4	0.18	0.41	0.24	-0.17	0.00043043	0.0538281		10.6	15.4	15.4
Rce1	0.25	0.33	0.24	-0.09	1.07662e-07	0.000269524	0.278349	20.7	24.6	24.6
Sp3os	0.52	0.18	0.24	0.06	0.000426495	5.43948e-06	0.387574	37.9	36.9	36.9
Cryz	0.5	0.08	0.24	0.16	0.117504	1.12078e-06	0.00244335	40.2	37.3	37.3
Gdpd1	0.55	0.2	0.24	0.05	0.000401327	2.5399e-05	0.570397	37.5	36.6	36.6
1110059G10Rik	0.49	0.28	0.24	-0.04	5.02299e-09	1.70455e-06	0.606681	37.4	39.3	39.3
Gm14418	0.13	0.28	0.24	-0.04	0.0203954	0.0605233		10.6	13.5	13.5
Zfp579	0.24	0.25	0.24	-0.01	0.000269282	0.000893973	0.928057	20.1	21.7	21.7
1700029J07Rik	0.39	0.22	0.24	0.02	0.000192169	8.39548e-05	0.828312	29.2	29	29
Zcwpw1	0.14	0.34	0.24	-0.1	0.00992141	0.0839914		10.3	12.9	12.9
Alkbh6	0.48	0.14	0.24	0.1	0.0038569	6.5997e-07	0.0665622	39.5	38.1	38.1
Jmjd7	0.16	0.22	0.24	0.02	0.0370183	0.0278041		13.2	14.5	14.5
Lrwd1	0.22	0.39	0.24	-0.14	1.14255e-07	0.00190731	0.111682	17.8	22.4	22.4
Mrps16	0.87	0.19	0.24	0.06	6.34406e-07	2.90039e-10	0.242819	59.1	58.1	58.1
B4galt4	0.33	0.11	0.24	0.13	0.0627325	2.67883e-05	0.0385955	28.2	26.6	26.6
Ap1s3	0.21	0.25	0.24	-0.01	0.0445895	0.0676038	0.961624	12.2	13.4	13.4
Rtraf	1.69	0.16	0.24	0.08	6.13101e-09	5.33922e-18	0.00862208	81.1	79.3	79.3
Reep4	0.13	0.29	0.24	-0.05	0.0277024	0.0838465		10.5	12	12
Mpg	0.2	0.21	0.24	0.03	0.0093357	0.00431995	0.827684	17.7	18.1	18.1
Borcs5	0.47	0.26	0.24	-0.01	2.22724e-06	2.33417e-05	0.876206	33.7	35.2	35.2
Helz2	0.09	0.38	0.24	-0.14	0.0441904	0.230124		5.5	10.2	10.2
D16Ertd472e	0.25	0.19	0.24	0.05	0.0238285	0.00443647	0.64678	19	18.6	18.6
Mrps24	1.5	0.17	0.24	0.07	2.33629e-09	4.45286e-16	0.048362	77.7	76.3	76.3
Traf3	1.18	0.15	0.24	0.09	0.000809427	1.1344e-07	0.0899902	58.3	55	55
Mcph1	0.36	0.27	0.24	-0.03	0.00135378	0.00696377	0.82999	21.3	20.8	20.8
Gm43260	0.42	0.22	0.24	0.03	4.83238e-05	1.1406e-05	0.7505	33	33.1	33.1
Tmem265	0.2	0.17	0.24	0.07	0.0516534	0.00654985	0.548324	17.4	17.1	17.1
Meis1	6.42	-0.01	0.24	0.25	0.706951	9.89965e-27	4.86385e-28	98	95.3	95.3
Fcf1	0.69	0.29	0.24	-0.05	1.47869e-11	1.70294e-07	0.396538	47.2	50.2	50.2
Nkiras2	0.19	0.22	0.24	0.02	0.00724611	0.00523807	0.898524	16.6	18.3	18.3
Atad3aos	0.16	0.23	0.24	0.02	0.0304211	0.0263172		13.7	14.6	14.6
Eno2	0.41	0.07	0.24	0.17	0.216875	1.1136e-05	0.00358484	33	30.4	30.4
Uxs1	0.51	0.14	0.24	0.1	0.00885556	1.21067e-05	0.130354	36.8	35	35
Chmp2a	2.66	0.12	0.24	0.12	2.86267e-07	4.88056e-24	2.25449e-06	91	89.3	89.3
Ltv1	0.25	0.4	0.24	-0.16	9.56719e-09	0.00122735	0.061601	19	24	24
Wwtr1	3.81	0.21	0.24	0.03	2.12113e-14	8.05933e-18	0.352916	91.6	89.6	89.6
Gnb2	3.5	0.29	0.24	-0.05	2.98282e-43	1.12366e-27	0.0694255	94.8	95.5	95.5
Oaz1	10.52	0.13	0.24	0.11	1.83208e-20	5.46661e-62	3.29266e-13	99.6	99.7	99.7
2810004N23Rik	0.76	0.23	0.24	0.01	3.06131e-07	2.19221e-07	0.862843	48.8	48.8	48.8
Nop2	0.19	0.25	0.24	-0.01	0.0042571	0.00883982	0.950912	15.8	17.8	17.8
Map2k1	1.14	0.16	0.24	0.08	4.01141e-05	9.55975e-10	0.0772387	62.9	61.2	61.2
Dynlt1c	0.22	0.19	0.24	0.05	0.00807553	0.00124337	0.643562	20	19.8	19.8
Chd1	1.06	0.17	0.24	0.07	2.29173e-05	6.01467e-09	0.171462	59.3	57.7	57.7
Ndufaf1	0.28	0.21	0.24	0.04	0.000369097	5.60603e-05	0.688895	24.9	25.3	25.3
Cdkn2aipnl	0.25	0.27	0.24	-0.03	0.000108097	0.0010592	0.797573	20.6	21.8	21.8
Zfp948	0.15	0.29	0.24	-0.05	0.0213712	0.0735465		10.8	13.1	13.1
Tspan6	0.28	0.29	0.24	-0.05	9.97124e-07	9.88091e-05	0.601622	24.1	25.8	25.8
Dcc	0.23	0.24	0.24	0	0.0104565	0.014756	0.995196	15.7	16.8	16.8
Eif5b	2.85	0.15	0.24	0.09	1.34283e-08	5.46453e-19	0.00266449	88.2	86.5	86.5
Dipk2a	0.72	0.35	0.24	-0.11	2.22804e-12	6.60538e-06	0.0777641	44.4	46	46
Twf2	0.2	0.23	0.24	0.01	0.00501623	0.00424609	0.921957	17.7	18.7	18.7
Samd1	0.24	0.11	0.24	0.13	0.127624	0.00107542	0.13605	22.8	18.7	18.7
Kctd15	0.22	0.07	0.24	0.17	0.391248	0.00255497	0.0526645	20.7	16.9	16.9
Gm50013	0.18	0.25	0.24	-0.01	0.0149241	0.0262557		14.4	15	15
Clpp	1.04	0.13	0.24	0.11	0.000523338	7.42604e-11	0.00602813	62.9	62	62
Pcnx3	0.47	0.06	0.24	0.18	0.28891	1.26341e-06	0.000381019	38.6	36	36
Grn	0.67	0.2	0.24	0.05	1.30651e-05	2.04829e-07	0.466532	47.6	46.9	46.9
Tmem128	0.72	0.27	0.24	-0.02	6.61723e-11	2.41081e-08	0.692952	50.1	53	53
Arhgef25	0.43	0.11	0.24	0.13	0.0344392	6.07764e-06	0.0323956	35.3	33	33
Cep112	2.36	0.28	0.24	-0.04	9.58753e-12	2.10641e-08	0.539581	69.7	68.8	68.8
Prpf31	0.64	0.24	0.24	0	6.57981e-08	1.53133e-07	0.954119	45.2	47.2	47.2
Zfp780b	0.38	0.15	0.24	0.09	0.0136431	7.67681e-05	0.211624	29.3	27.7	27.7
Tssc4	0.56	0.29	0.24	-0.05	2.13594e-10	9.81349e-07	0.415534	42.2	43	43
Dtx3	1.53	0.14	0.24	0.1	1.74676e-06	2.80964e-15	0.00413968	75.9	75.4	75.4
Actr6	0.45	0.26	0.24	-0.02	3.21586e-07	8.50675e-06	0.807652	33.9	35.5	35.5
Farsa	0.44	0.23	0.24	0.01	1.36833e-05	1.16739e-05	0.893035	33.2	34.1	34.1
Bcl9l	1.1	-0.02	0.24	0.26	0.653926	2.83436e-11	3.78174e-12	64.9	60.6	60.6
C87436	0.64	0.25	0.24	-0.01	1.40291e-07	2.55795e-06	0.861826	42.5	43.9	43.9
Gys1	0.47	0.17	0.24	0.07	0.00600897	9.18631e-05	0.336666	32.9	31.4	31.4
Pou3f2	0.56	0.25	0.24	-0.01	2.84609e-06	1.59171e-05	0.940049	37.9	38.1	38.1
Brms1	0.3	0.28	0.24	-0.04	2.37986e-06	0.000106776	0.682182	25	26.5	26.5
Ptrhd1	0.35	0.2	0.24	0.04	0.000499443	3.46431e-05	0.582776	28.8	28.7	28.7
Ccar1	2.43	0.16	0.24	0.08	9.1915e-09	1.19511e-17	0.00928685	86.4	84.2	84.2
Cdh2	28.48	0	0.24	0.24	0.96882	1.07756e-47	1.46499e-47	99.9	99.3	99.3
Ddx10	0.73	0.22	0.24	0.02	1.62006e-05	9.26074e-06	0.853932	42.7	43.3	43.3
Jcad	0.55	0.17	0.24	0.07	0.000840651	2.89301e-06	0.25671	40.2	40.3	40.3
Slc16a9	0.53	-0.12	0.24	0.36	0.057274	5.5134e-05	2.31581e-09	36.5	31.1	31.1
Btbd2	0.43	0.12	0.24	0.11	0.0162925	3.62956e-06	0.0490815	35.9	33.1	33.1
Inip	0.24	0.27	0.24	-0.03	0.000217023	0.0020695	0.781365	19.5	21.2	21.2
Jade3	0.24	0.24	0.24	0	0.011334	0.015391	0.999832	17	17.2	17.2
Sfxn4	0.28	0.13	0.24	0.11	0.0560406	0.000387993	0.167112	23.7	22.1	22.1
Ndufa12	2.79	0.15	0.24	0.09	1.7386e-10	1.38734e-24	0.00025405	91.6	90.8	90.8
Cln8	0.31	0.23	0.24	0	2.97843e-05	4.55745e-05	0.965559	26	27.1	27.1
Atf1	0.74	0.15	0.24	0.09	0.00120239	2.52034e-07	0.0957289	48.1	47.7	47.7
Aph1a	0.71	0.2	0.24	0.04	1.33281e-06	2.56481e-08	0.508834	51	50	50
Atrip	0.35	0.13	0.24	0.11	0.0249737	3.28652e-05	0.0984862	29.7	28	28
Tram2	0.31	0.18	0.24	0.06	0.0109512	0.000813137	0.523258	23.2	23.6	23.6
2700046G09Rik	0.17	0.19	0.24	0.05	0.0432266	0.0142163		15.7	15.7	15.7
Tufm	0.31	0.26	0.24	-0.02	1.51e-06	3.3981e-05	0.787314	26.4	28.4	28.4
Ripor1	0.2	0.17	0.24	0.07	0.0378921	0.00505661	0.570477	18.3	17.3	17.3
Ntmt1	0.51	0.24	0.24	-0.01	1.40647e-07	9.78077e-07	0.953933	39.6	41	41
Cep57l1	0.6	0.2	0.24	0.04	0.000909641	0.000153967	0.690253	35.8	35.1	35.1
Ndrg3	1.25	0.06	0.24	0.18	0.122569	9.07333e-11	4.02407e-06	67.9	63.1	63.1
Slc35f6	0.24	0.19	0.24	0.05	0.00574817	0.000850048	0.644296	21	21.1	21.1
Heg1	0.73	0.04	0.24	0.2	0.517539	5.16068e-05	0.00148336	40.3	38.5	38.5
Timp2	6.1	0.05	0.24	0.18	0.00287547	2.56277e-41	3.59768e-24	98.9	97.7	97.7
Rnf208	0.26	0.1	0.24	0.14	0.145146	0.000515777	0.0786627	23.2	21.1	21.1
Park7	4.46	0.18	0.24	0.06	5.39247e-24	1.81394e-37	0.00745889	98	96.8	96.8
Pepd	0.86	0.29	0.24	-0.05	1.15941e-12	5.96056e-08	0.326345	51.7	55.7	55.7
Hectd2	0.29	0.27	0.24	-0.03	0.000470129	0.0031609	0.815739	20.5	22	22
Ddx5	12.82	0.17	0.24	0.07	6.3412e-33	7.61563e-58	3.42833e-05	99.9	99.9	99.9
Slc15a4	0.23	0.28	0.24	-0.04	0.000139037	0.00195734	0.729535	19.2	21.2	21.2
Ift27	0.62	0.23	0.24	0.01	1.01732e-07	2.13219e-07	0.947567	46.2	46	46
Phykpl	0.47	0.19	0.24	0.05	0.000504208	2.49002e-05	0.53667	34.3	34.1	34.1
Ska2	0.62	0.48	0.24	-0.24	6.25558e-22	1.51881e-05	9.90788e-06	41.2	43.5	43.5
Dennd6b	0.16	0.2	0.24	0.03	0.0468149	0.0248658		14.6	14.8	14.8
Nle1	0.11	0.29	0.24	-0.05	0.0452844	0.122837		8.8	11.7	11.7
Cog1	0.31	0.12	0.24	0.12	0.0595159	0.000163763	0.104765	25.9	24.6	24.6
Syt12	0.23	0.15	0.24	0.09	0.08028	0.00460724	0.384321	19.4	17.6	17.6
Coq4	0.24	0.18	0.24	0.05	0.0127123	0.00174962	0.612583	20.2	20.4	20.4
Urm1	0.3	0.3	0.24	-0.06	1.60076e-07	7.17426e-05	0.46468	24.6	27.2	27.2
Rad51c	0.14	0.35	0.24	-0.11	0.00460166	0.0767455		10.2	14.2	14.2
Inafm2	0.25	0.11	0.24	0.13	0.119224	0.00085995	0.128808	22.2	20.3	20.3
Rhno1	0.25	0.35	0.24	-0.12	2.83703e-07	0.00127581	0.187365	20.2	22.8	22.8
Acot1	0.74	0.34	0.24	-0.1	4.87345e-13	2.36067e-06	0.0811322	45.2	48.4	48.4
Lyrm1	0.33	0.29	0.24	-0.06	6.83425e-06	0.000635549	0.546294	23.7	26.4	26.4
Trim27	0.28	0.24	0.24	0	0.000148219	0.000257566	0.990338	23.9	24.2	24.2
Kctd13	0.23	0.19	0.24	0.05	0.00965983	0.00177355	0.667027	19.7	20	20
Gm5914	0.31	0.1	0.24	0.14	0.132314	0.000170224	0.0466799	26.7	23.5	23.5
Pak4	0.28	0.23	0.24	0	0.000225412	0.000351474	0.981975	23.9	24	24
Timm10b	0.96	0.06	0.24	0.17	0.111286	2.78279e-10	1.14652e-05	61.3	58	58
Gpr179	0.97	0.1	0.24	0.13	0.0443115	1.87135e-06	0.0141687	51.9	48.3	48.3
Wdr4	0.43	0.2	0.24	0.04	0.000197211	1.99217e-05	0.637706	32.5	33.2	33.2
Naa20	1.01	0.2	0.24	0.03	1.6032e-08	2.50849e-10	0.527909	61.5	63.5	63.5
Tmem176b	4.31	0.09	0.24	0.14	4.65892e-06	4.00816e-31	1.49332e-11	97.2	94.2	94.2
Wasf1	0.28	0.19	0.24	0.05	0.00946353	0.00173406	0.667199	22	21.6	21.6
Inpp5k	0.5	0.26	0.24	-0.03	5.10085e-07	2.12756e-05	0.743103	37.7	36.4	36.4
Nr2f6	0.64	0.17	0.24	0.07	0.000166727	1.87954e-07	0.212466	48.1	46	46
Sap30l	1.16	0.01	0.24	0.23	0.822959	1.82302e-12	4.78016e-11	69.1	65	65
Atp5g3	2.53	0.07	0.24	0.16	0.00284131	8.11393e-23	7.65228e-11	90.8	87.5	87.5
Stat3	3.32	0.23	0.24	0	4.25491e-16	4.14841e-15	0.970735	89.5	85.6	85.6
Rnps1	1.11	0.24	0.24	0	4.86922e-12	1.00271e-10	0.952689	65	65.2	65.2
Lrrc14	0.29	0.22	0.24	0.02	0.000165314	0.00010993	0.880193	25	25.3	25.3
BB218582	0.18	0.13	0.24	0.11	0.176862	0.0145912	0.378279	16.6	14.6	14.6
Lin54	0.25	0.28	0.24	-0.04	0.00097007	0.00738643	0.768362	19.1	19.3	19.3
Tubb4b	6.95	0.74	0.24	-0.5	1.01654e-186	9.15121e-18	8.82045e-80	98.2	96.5	96.5
Cfap47	0.26	0.36	0.24	-0.12	0.000381488	0.0285481	0.368714	15.5	17	17
Rab3b	0.23	0.15	0.24	0.09	0.134029	0.0172912	0.489527	18	15.6	15.6
Ier3ip1	1.88	0.13	0.24	0.1	6.90125e-07	8.77204e-19	0.000283763	85	82.1	82.1
1700003F12Rik	0.3	0.28	0.24	-0.04	3.79891e-05	0.00106212	0.663132	22.9	23.8	23.8
Plxnb2	0.98	0.1	0.24	0.13	0.00526436	1.48839e-10	0.000986997	61.8	60	60
Afg3l2	0.44	0.18	0.24	0.06	0.00134526	3.56283e-05	0.44201	33	32.9	32.9
Rpn2	1.51	0.22	0.24	0.02	7.54865e-13	1.13437e-13	0.717564	76.5	74.5	74.5
Lpcat2	1.66	0.15	0.24	0.08	1.11769e-05	1.20688e-11	0.0325126	72.4	70.9	70.9
Ptprg	5.92	0.09	0.24	0.15	0.000593807	1.17536e-21	4.87221e-09	96.8	93.4	93.4
Pcbp1	2.41	0.26	0.24	-0.02	2.80837e-26	9.50533e-20	0.484349	88.3	87.7	87.7
Loxl1	0.53	0.19	0.24	0.04	0.000162108	8.72705e-06	0.563047	38.6	38.6	38.6
Cacna2d1	1.06	-0.05	0.24	0.29	0.420128	0.000188521	7.66899e-06	44.9	40.3	40.3
Ogfod3	0.36	0.15	0.24	0.09	0.00723761	3.25746e-05	0.216928	29.9	28.9	28.9
Tmem134	0.92	0.12	0.24	0.12	0.00252364	3.99541e-10	0.00342917	60.2	58.4	58.4
Mospd3	0.3	0.14	0.24	0.09	0.0181955	0.000103373	0.20252	25.8	25	25
Cabp1	0.13	0.39	0.24	-0.16	0.00157337	0.0818267		9.3	15.2	15.2
Esyt1	0.26	0.29	0.24	-0.06	4.9607e-05	0.00229055	0.571322	20.1	22.1	22.1
Prune2	2.16	0.09	0.24	0.15	0.00555241	6.9092e-14	1.08064e-05	83	77.5	77.5
Cln5	0.28	0.2	0.23	0.04	0.00170979	0.00025574	0.667027	24.4	23.9	23.9
1700084C06Rik	0.45	0.07	0.23	0.16	0.237325	0.000131654	0.0165266	32.8	29.3	29.3
Rab36	0.3	0.19	0.23	0.05	0.00306377	0.000271587	0.582027	25	24.6	24.6
Sptlc2	0.98	0.25	0.23	-0.01	1.74127e-08	3.37753e-07	0.876654	52.5	53.9	53.9
9430015G10Rik	0.16	0.23	0.23	0	0.0354574	0.0412189		13.5	14.3	14.3
Zfp358	0.22	0.22	0.23	0.02	0.00343874	0.00227166	0.883012	19.8	19.9	19.9
Mrpl12	0.59	0.29	0.23	-0.05	1.47699e-10	9.04604e-07	0.398765	43.6	45.1	45.1
Ccdc71	0.22	0.29	0.23	-0.06	9.58999e-05	0.00304212	0.604716	18.1	20.7	20.7
Snx25	1.89	0.01	0.23	0.22	0.736221	8.08801e-11	2.62571e-09	73.8	71.2	71.2
Foxo4	0.2	0.13	0.23	0.11	0.126559	0.00550843	0.308559	19	16.9	16.9
Inpp5f	1.4	0.08	0.23	0.16	0.085342	2.97414e-08	0.000450198	66.9	61.4	61.4
Rcl1	0.2	0.17	0.23	0.07	0.062749	0.0113153	0.602773	16.8	17	17
Cdk20	0.14	0.26	0.23	-0.03	0.0163253	0.0438346		12.2	14.8	14.8
Ddx20	0.18	0.29	0.23	-0.06	0.0013733	0.0165209		15	17.6	17.6
Sacs	0.27	0.2	0.23	0.03	0.0119808	0.00457214	0.793303	20.6	20.2	20.2
Madd	0.35	0.18	0.23	0.05	0.00430021	0.000383484	0.574931	25.7	25.3	25.3
Acyp1	0.83	0.29	0.23	-0.05	1.30086e-12	5.96056e-08	0.335087	53.9	54.9	54.9
Hspd1	1.63	0.27	0.23	-0.04	1.9456e-19	2.89193e-13	0.350504	76	75.9	75.9
Aco2	1.25	0.2	0.23	0.03	1.58116e-09	1.24066e-11	0.4884	68.2	68.4	68.4
Cops8	0.85	0.27	0.23	-0.03	2.13327e-12	8.29321e-09	0.538542	55.8	58.1	58.1
Klhl8	0.36	0.22	0.23	0.02	0.000493307	0.000284766	0.863354	26.8	27.4	27.4
Mrpl10	0.37	0.26	0.23	-0.03	8.63865e-07	3.17444e-05	0.739108	29.6	30.7	30.7
Isg20l2	0.21	0.17	0.23	0.07	0.0392346	0.0043764	0.538542	18.7	18.3	18.3
Ccdc181	0.25	0.21	0.23	0.02	0.00339005	0.00182319	0.853634	20.9	21.4	21.4
Sh3bgrl3	1	0.04	0.23	0.19	0.261144	2.12806e-10	8.61071e-07	63.1	60.1	60.1
Gpr156	0.32	0.31	0.23	-0.08	0.000393426	0.0121774	0.541808	18.5	21	21
Frmd4a	3.71	0.01	0.23	0.22	0.65534	1.45636e-14	1.79575e-12	90.7	84.1	84.1
Gpn1	0.35	0.29	0.23	-0.06	1.65767e-08	2.55341e-05	0.393829	29.1	31.4	31.4
Tbca	2.41	0.2	0.23	0.04	1.27704e-16	2.21315e-21	0.232531	89	89.2	89.2
Bcat2	0.26	0.22	0.23	0.01	0.00161854	0.00127581	0.906405	21.4	22.2	22.2
Xrcc1	0.34	0.23	0.23	0.01	5.13151e-05	6.95632e-05	0.954884	28.5	28.3	28.3
Miip	0.31	0.33	0.23	-0.1	2.32119e-07	0.00077225	0.223644	25	24.2	24.2
Rfng	0.22	0.18	0.23	0.05	0.00962667	0.00152404	0.643562	20.7	20.3	20.3
Ap2s1	1.48	0.18	0.23	0.06	1.55164e-09	9.02372e-15	0.118437	76.7	76.3	76.3
Bcs1l	0.23	0.22	0.23	0.01	0.00173003	0.00157191	0.926358	20.5	21	21
Acads	0.41	0.14	0.23	0.09	0.0056142	7.83533e-06	0.144233	34.5	32.9	32.9
Rps12	15.16	0.18	0.23	0.06	7.87249e-30	3.50369e-47	0.00180435	99.6	99.3	99.3
Ttf2	0.13	0.29	0.23	-0.05	0.0397717	0.115775		10.4	11.3	11.3
Calcoco1	0.58	0.17	0.23	0.06	0.000374367	3.60529e-06	0.362427	41.9	40.7	40.7
Gm20033	0.35	0.17	0.23	0.07	0.00517183	0.000113585	0.384335	27.8	27	27
Tyro3	0.19	0.17	0.23	0.06	0.0551035	0.0096371	0.603765	17.3	16.8	16.8
Gsto2	0.16	0.26	0.23	-0.03	0.0204357	0.0480428		12.7	14.3	14.3
Rnft1	0.76	0.23	0.23	0	1.03051e-07	2.62004e-07	0.967086	50.1	51	51
Taf10	1.49	0.22	0.23	0.01	1.22136e-13	4.71015e-14	0.781365	75.7	75.5	75.5
Atp2b1	3.19	0.08	0.23	0.15	0.00459131	2.61912e-18	2.42807e-08	92.4	88.3	88.3
Gnaz	0.22	0.18	0.23	0.05	0.0361852	0.00823666	0.669789	18	17.7	17.7
Kctd10	0.2	0.22	0.23	0.01	0.00342002	0.00356121	0.951216	18.8	19.2	19.2
Bach1	0.23	0.17	0.23	0.06	0.0322849	0.00423939	0.574438	19.7	18.9	18.9
BC005537	1.52	0.17	0.23	0.06	1.28403e-07	9.92769e-13	0.0968908	74.7	72.7	72.7
Arpin	0.16	0.21	0.23	0.02	0.0347316	0.0229777		15.2	15.2	15.2
Atp23	0.14	0.23	0.23	0	0.0435161	0.049677		12.5	13.9	13.9
Gss	0.21	0.21	0.23	0.02	0.0116826	0.00654912	0.857102	18.1	18.5	18.5
Nup160	0.54	0.22	0.23	0.02	0.00012954	8.23504e-05	0.868704	36.2	36.1	36.1
Ccdc191	1.14	0.17	0.23	0.06	0.000236297	8.03558e-07	0.292144	54.6	54.9	54.9
Cox18	0.28	0.51	0.23	-0.28	1.99794e-17	0.000439173	2.46425e-05	21	28.6	28.6
Pkm	6.22	0.19	0.23	0.04	3.96909e-25	7.22578e-34	0.0724992	99.1	98.7	98.7
AC154200.1	0.22	0.28	0.23	-0.05	0.000384547	0.0053843	0.691068	17.7	20.4	20.4
Chst11	0.25	0.17	0.23	0.07	0.111801	0.0297789	0.654803	16.3	15.7	15.7
Mocs1	0.18	0.14	0.23	0.09	0.150626	0.0194593		16.3	15	15
Hdac6	0.35	0.16	0.23	0.07	0.00863499	0.000143506	0.335087	27.9	27.4	27.4
Mlx	0.26	0.21	0.23	0.02	0.00136207	0.000646936	0.840068	22.6	22.4	22.4
Susd6	1.81	0.18	0.23	0.05	4.77848e-07	1.23501e-10	0.219973	75.1	73	73
Haus7	0.21	0.2	0.23	0.03	0.0143612	0.0053108	0.784338	18.3	18.2	18.2
Rbm42	0.94	0.38	0.23	-0.15	1.02028e-25	3.9249e-09	0.000303352	57.9	63.4	63.4
Asna1	0.62	0.26	0.23	-0.03	4.5539e-09	1.11179e-06	0.648023	44.3	45.4	45.4
Gabrg3	0.35	0.37	0.23	-0.14	0.011468	0.14004	0.493619	11.9	13.9	13.9
Wdr6	0.53	-0.01	0.23	0.24	0.802871	2.5405e-06	1.14854e-06	42.1	37.4	37.4
Ccdc6	1.09	-0.03	0.23	0.26	0.468238	2.0775e-09	4.1924e-11	62.7	58.1	58.1
Tbc1d8	0.23	0.26	0.23	-0.03	0.00518534	0.0187056	0.849651	15.5	17.2	17.2
Amz2	0.78	0.13	0.23	0.1	0.00222531	1.34981e-07	0.0522312	51.9	51.1	51.1
Mterf4	0.25	0.29	0.23	-0.06	5.59969e-06	0.000783865	0.492235	20.5	23.7	23.7
Prps1	0.29	0.28	0.23	-0.05	2.21538e-06	0.000254264	0.556991	24.3	26	26
Rgl2	0.45	0.17	0.23	0.06	0.00079269	1.24971e-05	0.395057	35.3	34.5	34.5
Sema3f	0.41	-0.04	0.23	0.28	0.425726	1.59155e-05	3.43233e-07	35	29.2	29.2
Camk1d	4.71	0.28	0.23	-0.05	2.54476e-30	1.93415e-19	0.129782	97.7	96.4	96.4
Dmac2	0.24	0.19	0.23	0.04	0.00924086	0.00179309	0.677239	20.5	20.8	20.8
0610009L18Rik	0.26	0.28	0.23	-0.05	3.42823e-05	0.00128097	0.621106	21.3	23.4	23.4
Hist2h2ac	0.27	0.57	0.23	-0.34	1.68049e-12	0.0103133	0.000138592	19.2	22.1	22.1
Stxbp2	0.35	0.21	0.23	0.02	0.00010738	4.16861e-05	0.816115	29.6	29.3	29.3
Zpr1	0.33	0.25	0.23	-0.02	4.17604e-06	5.9926e-05	0.822175	27.8	28.9	28.9
Nol6	0.19	0.26	0.23	-0.03	0.00322344	0.0123245	0.854191	15.8	17.7	17.7
Rdh10	5.9	-0.54	0.23	0.77	5.88709e-87	1.83806e-16	3.56695e-164	97.3	90	90
Ccdc85b	2.15	0.15	0.23	0.08	3.30019e-06	7.67151e-13	0.0227688	85.7	81.5	81.5
Utp14a	0.46	0.41	0.23	-0.18	2.08343e-14	8.55211e-05	0.00327012	31.4	36.5	36.5
Taf6l	0.19	0.17	0.23	0.06	0.0642537	0.0144244	0.645614	16.3	16.3	16.3
Smu1	0.87	0.33	0.23	-0.1	1.82125e-18	1.64588e-08	0.0248277	54.9	59.4	59.4
Praf2	0.48	0.16	0.23	0.07	0.000729733	4.09996e-06	0.298345	38.2	38.3	38.3
Rnaseh1	0.2	0.2	0.23	0.03	0.0120105	0.00494853	0.805148	18.3	18.5	18.5
Bzw2	1.31	0.13	0.23	0.1	0.001523	6.42854e-09	0.0190451	63.8	62.5	62.5
Mypop	0.16	0.14	0.23	0.09	0.182504	0.03548		14.8	13.4	13.4
Brd3	1.16	0.11	0.23	0.12	0.00605353	1.43048e-09	0.00280459	64.7	62	62
U2af1	2.03	0.3	0.23	-0.07	4.01661e-31	4.05747e-17	0.0285353	84.7	85.9	85.9
Scg2	0.29	0.51	0.23	-0.28	4.6485e-06	0.0652034	0.029602	14.9	16.3	16.3
Arrdc3	1.01	0.53	0.23	-0.3	6.64035e-27	2.67851e-05	1.98899e-08	51.5	50	50
Pvr	0.29	0.27	0.23	-0.04	9.22761e-05	0.00166448	0.70293	21.8	23.1	23.1
Dnase2a	0.27	0.19	0.23	0.04	0.00415297	0.000892261	0.708547	22.6	22.6	22.6
Pex11g	0.13	0.26	0.23	-0.03	0.0361097	0.0781937		11.3	12.7	12.7
Gm5617	0.58	0.24	0.23	-0.01	5.60888e-07	6.03646e-06	0.896449	41.1	41.3	41.3
Apmap	0.36	0.28	0.23	-0.05	1.93814e-07	5.26078e-05	0.52423	28.2	31	31
Fut11	0.19	0.14	0.23	0.09	0.116923	0.0138159	0.482945	16.6	15.8	15.8
Cebpzos	1.28	0.06	0.23	0.17	0.106832	7.47195e-13	1.86892e-07	71.6	68.8	68.8
Ypel1	0.23	0.25	0.23	-0.02	0.0010553	0.00418639	0.876654	19.2	19.9	19.9
Il3ra	0.13	0.33	0.23	-0.1	0.0123445	0.106018		9.6	13.2	13.2
Utp15	0.26	0.25	0.23	-0.02	0.000172294	0.000984424	0.863762	21.7	22.8	22.8
Rpia	0.2	0.2	0.23	0.03	0.0173402	0.0098473	0.856897	17.3	17.5	17.5
Gdpd5	0.42	0.15	0.23	0.08	0.0153976	0.000253666	0.308559	30.9	28.9	28.9
Dis3	0.3	0.27	0.23	-0.04	2.69976e-05	0.000671805	0.693252	23.4	25.2	25.2
Arl3	3.95	0.15	0.23	0.08	5.8589e-12	6.61079e-26	0.000507201	96	95.2	95.2
Casp2	0.19	0.24	0.23	-0.01	0.00764726	0.0148301	0.950556	16.4	16.8	16.8
Fam160a2	0.48	0.25	0.23	-0.02	2.12964e-06	4.29097e-05	0.802444	34.4	35.4	35.4
Pa2g4	1.22	0.4	0.23	-0.18	1.13979e-33	4.02808e-10	1.66774e-06	67.6	69.7	69.7
Thap3	1.42	-0.05	0.23	0.28	0.148088	1.24432e-12	2.71436e-17	74.2	68.4	68.4
Sbsn	0.22	0.18	0.23	0.04	0.0145553	0.00324239	0.691986	19.4	19.3	19.3
Sae1	1.15	0.4	0.23	-0.17	3.91216e-25	4.64073e-08	7.98797e-05	62.7	63.1	63.1
Dhodh	0.15	0.23	0.23	0	0.0380183	0.0467867		13.1	14.1	14.1
Rad50	0.81	0.27	0.23	-0.04	4.57758e-08	1.00166e-05	0.599036	47.3	45.6	45.6
Sdr39u1	0.33	0.14	0.23	0.09	0.0173258	9.58024e-05	0.202124	28.1	26.4	26.4
Ophn1	0.76	0.03	0.23	0.2	0.652944	5.20815e-05	0.000703366	42.5	39.7	39.7
Usp6nl	1.18	0.09	0.23	0.14	0.0360969	2.2208e-08	0.00149969	61.2	57.9	57.9
Sec61b	2.44	0.21	0.23	0.02	7.50627e-18	1.01408e-19	0.564465	89.7	88.9	88.9
Aox1	0.58	-0.06	0.23	0.29	0.359598	0.000707104	2.03606e-05	35.3	29.4	29.4
Trmt10c	0.2	0.31	0.23	-0.08	9.73964e-05	0.00686329	0.464994	17.1	20.1	20.1
Dbt	0.58	0.17	0.23	0.06	0.00179501	4.06982e-05	0.416817	38	39.3	39.3
Ppm1h	2.39	-0.03	0.23	0.26	0.353459	1.51457e-12	2.18086e-15	82.2	76	76
Rp9	1.41	0.18	0.23	0.05	5.0328e-08	3.04227e-11	0.29038	70.9	70.4	70.4
Iqcc	0.38	0.13	0.23	0.1	0.0184438	3.27613e-05	0.122933	32	30.2	30.2
Qars	0.5	0.31	0.23	-0.09	5.85298e-11	1.03842e-05	0.15437	38.6	39.9	39.9
Itpkb	0.7	0.08	0.23	0.15	0.142816	2.89956e-05	0.0148925	43.7	41.1	41.1
Ube2a	0.54	0.16	0.23	0.07	0.000629443	2.61574e-06	0.276881	41.4	41.2	41.2
Mrm2	0.15	0.18	0.23	0.05	0.0855437	0.03517		14.5	13.9	13.9
Tfip11	0.21	0.2	0.23	0.02	0.00856274	0.00456235	0.850717	18.9	19	19
Pdcd2l	0.37	0.24	0.23	-0.01	1.10634e-05	6.77048e-05	0.904558	29.5	30.7	30.7
Ell2	0.86	0.05	0.23	0.18	0.39088	5.40183e-05	0.00338825	45.9	42.5	42.5
Afmid	0.16	0.25	0.23	-0.02	0.0282449	0.0593139		12.7	13.9	13.9
Farsb	0.56	0.24	0.23	-0.01	1.83811e-06	2.13769e-05	0.870123	38.3	39.3	39.3
Isoc2b	0.18	0.27	0.23	-0.04	0.00366827	0.0216891		15.1	16.6	16.6
Mettl15	1.34	0.28	0.23	-0.05	5.41606e-10	1.30211e-06	0.445524	56.4	58.3	58.3
Slc47a2	0.31	0.31	0.23	-0.08	5.40047e-06	0.00170694	0.375857	23.1	24.6	24.6
Pank4	0.36	0.41	0.23	-0.18	4.74223e-09	0.00264829	0.0276909	24.7	25.8	25.8
Efcab7	0.26	0.28	0.23	-0.05	0.000757378	0.00875757	0.697983	18.8	19.8	19.8
Jade2	0.26	0.15	0.23	0.08	0.0433878	0.00173741	0.368886	22.3	21.1	21.1
Irak4	0.23	0.12	0.23	0.11	0.158324	0.00855617	0.319257	18.9	17.4	17.4
Card10	0.2	0.07	0.23	0.16	0.419601	0.010297	0.122182	18.7	15.4	15.4
Mrpl9	0.59	0.29	0.23	-0.07	2.36964e-11	1.59149e-06	0.241948	44	45.8	45.8
Svbp	1.05	0.1	0.23	0.13	0.00602185	1.02724e-10	0.000697127	64.7	63.5	63.5
Naa25	0.31	0.24	0.23	-0.01	9.79187e-05	0.000430295	0.908432	24.7	25.5	25.5
Ntpcr	0.23	0.24	0.23	-0.01	0.000686136	0.00189762	0.938989	20.3	21.4	21.4
Supt3	1.73	0.16	0.23	0.07	0.000146581	9.93193e-08	0.191628	64.8	64	64
Gm16286	0.69	0.25	0.23	-0.03	7.8805e-10	2.47198e-07	0.662175	49.1	51	51
Sv2a	0.46	0.01	0.23	0.22	0.849359	3.33611e-05	0.000138941	35.9	32.3	32.3
Dcaf1	0.91	0.19	0.23	0.04	1.55347e-05	5.81273e-07	0.558468	52.9	52.2	52.2
March9	0.18	0.19	0.23	0.04	0.0408121	0.0152457		16.4	16.1	16.1
Myof	2.7	0	0.23	0.23	0.963148	2.13213e-12	4.52386e-12	83.4	78.8	78.8
Gm33727	0.14	0.3	0.23	-0.08	0.0223023	0.109796		10.3	12.6	12.6
Setdb1	0.89	0.17	0.23	0.06	0.000117488	4.30383e-07	0.309896	52.9	52.4	52.4
Mpi	0.13	0.26	0.23	-0.03	0.0304132	0.0738012		11.7	13.2	13.2
Paip2	3.48	0.23	0.23	-0.01	1.84096e-28	2.19765e-24	0.832702	95.3	94.3	94.3
Pef1	0.47	0.25	0.23	-0.03	3.18106e-07	1.51423e-05	0.738515	36	37.4	37.4
Nabp2	0.9	0.21	0.23	0.02	4.07789e-08	1.13648e-08	0.774353	58.3	58.1	58.1
Acot8	0.36	0.27	0.23	-0.05	1.59162e-07	4.72967e-05	0.520298	28.8	31.4	31.4
Mfsd5	0.24	0.17	0.23	0.06	0.0153162	0.00141025	0.544472	21.5	20.9	20.9
Mrps21	2.61	0.06	0.23	0.16	0.00930117	7.74318e-23	5.95334e-12	91.9	88.5	88.5
Rab7b	0.34	0.25	0.23	-0.03	1.68541e-05	0.000257537	0.783307	27.2	28	28
Ptk7	0.72	-0.04	0.23	0.26	0.500208	8.73629e-06	4.70797e-07	44.7	42.2	42.2
Golm1	0.25	0.22	0.23	0.01	0.00235909	0.0022805	0.938188	21.3	21.4	21.4
Tmem251	0.25	0.16	0.23	0.07	0.0185343	0.000878114	0.434828	22.3	21.5	21.5
Alkbh1	0.56	0.17	0.23	0.06	0.00106018	2.07804e-05	0.412703	38.9	38.7	38.7
Polr2c	0.88	0.27	0.23	-0.05	6.09599e-14	7.07019e-09	0.329818	58.9	60.4	60.4
Armc2	0.86	0.17	0.23	0.05	0.00191355	7.05875e-05	0.479625	44.1	43	43
Alg3	0.19	0.24	0.23	-0.02	0.00312781	0.00909479	0.901712	16.9	18.6	18.6
Sgsm2	0.48	0.13	0.23	0.09	0.0279532	0.000240394	0.217765	33.4	31.7	31.7
Alpl	0.2	0.2	0.23	0.02	0.0372691	0.0242807	0.87776	15.8	16	16
Pomk	0.2	0.1	0.23	0.12	0.237486	0.00861372	0.223813	18.8	16.2	16.2
Sf3b1	3.22	0.24	0.23	-0.02	7.82598e-26	7.27993e-21	0.673523	93.1	92.5	92.5
Eif2s1	0.6	0.37	0.23	-0.14	1.20471e-15	7.5354e-06	0.00686306	41.3	45.3	45.3
1110032A03Rik	0.87	0.24	0.23	-0.01	4.82063e-09	1.05168e-07	0.886256	54.5	55.7	55.7
Dnajc2	0.52	0.27	0.23	-0.05	1.01892e-07	3.41614e-05	0.528361	37.2	38.3	38.3
Lrrn2	0.21	0.04	0.23	0.19	0.682401	0.0187056	0.0798863	17.4	14.9	14.9
Zkscan6	0.18	0.22	0.23	0	0.0180132	0.0222714		15.6	16.4	16.4
Fbxo36	0.26	0.26	0.23	-0.03	0.00441811	0.0177161	0.836433	16.7	18.7	18.7
Spsb2	0.4	0.27	0.23	-0.04	2.06401e-07	3.43084e-05	0.587165	32.3	33.4	33.4
Eef2	4.99	0.2	0.22	0.02	3.0108e-26	1.89685e-29	0.423698	98.4	97	97
Ubxn6	0.9	0.11	0.22	0.11	0.0038472	4.35939e-09	0.00745703	59.8	58.2	58.2
Clip3	2.21	0.01	0.22	0.22	0.855295	3.0283e-17	1.01014e-15	86.6	82.8	82.8
Gdpd2	0.2	0.22	0.22	0	0.012262	0.0147262	0.983359	16.6	17.6	17.6
Rapgef6	2.16	0.26	0.22	-0.03	3.17854e-15	1.0527e-10	0.456001	77.1	77.5	77.5
Lrrc27	0.12	0.33	0.22	-0.1	0.0171082	0.125856		9.2	12.9	12.9
Cdc34	0.39	0.21	0.22	0.01	7.87351e-05	6.59702e-05	0.901712	31	31.2	31.2
Thap11	0.3	0.24	0.22	-0.01	2.16346e-05	0.000136407	0.887951	25.8	26.9	26.9
Pdia6	2.21	0.23	0.22	0	2.75338e-18	2.99738e-16	0.938188	87.3	84.6	84.6
Rbm7	0.83	0.24	0.22	-0.02	3.29081e-10	4.28652e-08	0.764781	54.6	57.7	57.7
Mrpl13	1.32	0.19	0.22	0.04	1.43226e-09	2.38136e-12	0.37869	73	72.9	72.9
Ccm2	0.68	0.1	0.22	0.13	0.0632965	1.4763e-05	0.028756	44.4	42.1	42.1
Sub1	4.01	0.18	0.22	0.04	3.66996e-20	7.46802e-28	0.0852609	96.4	95.7	95.7
Zfp639	0.5	0.16	0.22	0.06	0.00158317	1.94997e-05	0.352916	37.7	37.2	37.2
Galnt13	21.39	0.08	0.22	0.15	0.000578853	1.31648e-23	2.24763e-10	99.6	98.5	98.5
Rmc1	0.2	0.19	0.22	0.03	0.0194347	0.00943213	0.829404	17.7	17.8	17.8
Nfkbil1	0.32	0.16	0.22	0.06	0.00557666	0.000129011	0.387962	27.6	26.5	26.5
Sec61a1	0.77	0.1	0.22	0.13	0.0281719	1.76412e-07	0.00655373	52.5	50.4	50.4
Fam13a	0.7	-0.05	0.22	0.28	0.423945	0.000590196	3.03997e-05	37	34	34
Slc38a7	0.19	0.15	0.22	0.08	0.113709	0.0171944	0.533911	17.3	15.5	15.5
Zfp428	0.23	0.1	0.22	0.13	0.194146	0.00243364	0.137246	21.4	19.1	19.1
Pard6a	0.26	0.25	0.22	-0.03	7.67773e-05	0.000891368	0.780543	22.5	23.2	23.2
Cox6a1	2.47	0.2	0.22	0.03	3.35806e-16	4.43983e-19	0.426377	88.1	88.8	88.8
Cand1	0.86	0.11	0.22	0.12	0.0109137	9.24301e-08	0.0126348	55.1	53.1	53.1
Adgra3	0.6	-0.02	0.22	0.25	0.672404	1.34102e-05	2.78773e-06	43.1	38.3	38.3
Mrpl28	1.32	0.13	0.22	0.09	6.05317e-05	4.35471e-12	0.0083544	73.6	71	71
Lca5	0.47	0.21	0.22	0.01	0.000310177	0.000330674	0.934844	31.8	32.2	32.2
Prkx	0.24	0.16	0.22	0.06	0.0377675	0.00449858	0.55183	20.6	19.8	19.8
Rnf182	0.21	0.15	0.22	0.07	0.136353	0.0290151	0.591937	16.2	15.7	15.7
Ccdc28a	0.28	0.16	0.22	0.06	0.02104	0.00191788	0.530685	22.7	21.6	21.6
Bora	0.18	0.49	0.22	-0.27	0.000232075	0.132616		11.5	12.2	12.2
Suclg2	1.04	0.21	0.22	0.01	2.33583e-07	1.23696e-07	0.840068	57.5	58.2	58.2
Exoc7	0.76	0.21	0.22	0.01	1.07873e-07	1.51962e-07	0.913749	52.3	53.7	53.7
Drg2	0.36	0.3	0.22	-0.08	4.91448e-09	4.21241e-05	0.259082	29.2	32	32
Rtl5	0.21	0.21	0.22	0.01	0.0128206	0.0129638	0.95501	17.9	17.7	17.7
Nudt21	1.2	0.25	0.22	-0.03	1.15403e-13	8.66024e-10	0.528894	66.7	67.7	67.7
Fbxo30	1.28	0.45	0.22	-0.22	5.5189e-25	2.90114e-06	2.22595e-06	62.3	61.4	61.4
Ncaph2	0.65	0.35	0.22	-0.12	4.33851e-14	8.35019e-06	0.0217279	45.5	46.3	46.3
Ddx56	0.26	0.23	0.22	-0.01	0.000182625	0.000648131	0.925926	22.9	23.6	23.6
Skp2	0.21	0.35	0.22	-0.13	0.000217539	0.0313547	0.292047	16.1	16.9	16.9
Bud23	0.35	0.29	0.22	-0.07	2.11368e-08	5.20815e-05	0.335963	28.6	31.4	31.4
Gng3	0.16	0.21	0.22	0.02	0.0539276	0.0451315		13.9	14.1	14.1
Tns2	0.34	0.08	0.22	0.15	0.200775	9.83326e-05	0.0181117	30.4	26.3	26.3
Adcy6	0.27	0.15	0.22	0.07	0.0235916	0.00105221	0.416019	23.1	22.7	22.7
Ptpn23	0.39	0.18	0.22	0.04	0.000857422	5.14524e-05	0.555692	31.8	31	31
Ubap2	0.88	0.31	0.22	-0.09	5.6198e-13	1.30762e-06	0.107536	53.4	53.3	53.3
Lpar6	0.2	0.22	0.22	0	0.0187128	0.0251004	0.996705	16	16.3	16.3
Akr7a5	0.81	0.11	0.22	0.11	0.00452327	2.28383e-08	0.0139907	56.5	54.9	54.9
Nelfcd	0.42	0.23	0.22	-0.01	4.83722e-06	2.6053e-05	0.935854	33.8	35.2	35.2
Sephs2	0.16	0.23	0.22	-0.01	0.0194648	0.0335801		14.3	15.4	15.4
Dyrk1b	0.19	0.17	0.22	0.05	0.0554019	0.0170707	0.718565	16.6	16.5	16.5
Sin3a	0.78	0.17	0.22	0.05	0.000178718	1.17865e-06	0.349695	50.3	49	49
Nol9	0.19	0.2	0.22	0.02	0.0254149	0.0183063	0.898042	17	16.8	16.8
Eif2a	0.88	0.29	0.22	-0.07	2.09436e-12	6.34057e-07	0.191136	53.2	55.6	55.6
Klhl25	0.22	0.18	0.22	0.04	0.0172006	0.0045014	0.717306	19.8	19.4	19.4
Znrd1	0.78	0.16	0.22	0.06	7.76719e-05	5.51437e-08	0.201861	55	53.9	53.9
Ubac1	0.48	0.19	0.22	0.03	0.00014124	2.02438e-05	0.68085	37	38.1	38.1
Wdr45	0.37	0.2	0.22	0.02	0.000140524	6.55062e-05	0.838323	30.1	30.2	30.2
Zdhhc4	0.43	0.13	0.22	0.09	0.010501	2.08021e-05	0.146537	35.4	33.8	33.8
Rchy1	0.96	0.09	0.22	0.13	0.0218462	1.41444e-08	0.00225589	60.8	58.4	58.4
9030025P20Rik	0.2	0.16	0.22	0.06	0.0635669	0.0107191	0.589111	18.4	16.8	16.8
Api5	1.06	0.08	0.22	0.14	0.0420457	1.42342e-08	0.000935717	61.7	60	60
Tarbp1	0.25	0.14	0.22	0.08	0.0901215	0.00699099	0.423942	20.2	19	19
Tmem205	1.17	0.1	0.22	0.12	0.00301814	6.11756e-11	0.00113622	67.6	66.4	66.4
Xab2	0.3	0.26	0.22	-0.04	4.11522e-06	0.000245961	0.626927	25.2	26.7	26.7
Ctu2	0.17	0.3	0.22	-0.08	0.000657742	0.0191425		15.2	18.2	18.2
Rnf227	0.18	0.31	0.22	-0.09	0.00157639	0.0385428		14.3	16.2	16.2
Txndc17	1.23	0.16	0.22	0.06	1.7326e-06	3.71179e-11	0.103536	70	68.4	68.4
Gm3448	0.24	0.23	0.22	-0.01	0.00156178	0.00396892	0.937655	20.4	20.7	20.7
Mydgf	1.2	0.19	0.22	0.03	3.08181e-09	2.46807e-11	0.48369	70.2	68.7	68.7
Ints11	0.31	0.24	0.22	-0.02	3.01675e-05	0.000343283	0.809079	25.7	26.8	26.8
Lancl1	0.64	0.12	0.22	0.1	0.0177992	8.65864e-06	0.0708638	44.4	42.7	42.7
Zfp319	0.2	0.18	0.22	0.04	0.0251167	0.00686432	0.716549	18.9	18.6	18.6
Cacng8	0.16	0.25	0.22	-0.03	0.027981	0.0707956		12.8	13.7	13.7
Snrpd1	1.71	0.36	0.22	-0.14	1.06541e-32	9.47228e-12	4.81041e-05	80.6	79.6	79.6
Ctnnb1	2.65	0.15	0.22	0.07	1.79089e-10	2.53623e-20	0.00741342	89.1	89.1	89.1
Tpp1	1.51	0.07	0.22	0.15	0.0383854	6.21013e-13	1.75433e-06	76.1	73	73
Slc35b3	0.33	0.21	0.22	0.01	0.000634553	0.000445337	0.887874	26.7	26.3	26.3
Cmtm3	0.15	0.24	0.22	-0.02	0.0327515	0.0621126		12.7	14	14
Rhot2	0.36	0.21	0.22	0.01	0.000130817	0.000106413	0.901712	29.1	29.8	29.8
Gas8	0.37	0.28	0.22	-0.06	1.48772e-07	8.25566e-05	0.443873	29.3	31.4	31.4
Ccdc84	0.24	0.18	0.22	0.04	0.0102485	0.00269524	0.729384	21.3	20.9	20.9
Rrnad1	0.6	0.11	0.22	0.11	0.030613	4.73137e-06	0.0327825	44.5	41.8	41.8
Dnaaf2	0.17	0.34	0.22	-0.12	0.000699488	0.0426726		14.2	16	16
Grina	2.28	0.03	0.22	0.19	0.251518	8.09792e-18	1.04871e-12	88.5	84.5	84.5
Fsd1	0.12	0.28	0.22	-0.06	0.0276973	0.106932		10.7	13.2	13.2
Mrps5	0.88	0.16	0.22	0.06	3.99383e-05	3.96541e-08	0.234608	57.8	57.5	57.5
Dpp9	0.24	0.13	0.22	0.09	0.0836906	0.0029301	0.310154	21.6	19.6	19.6
Btg3	0.71	0.28	0.22	-0.06	1.32067e-09	1.15898e-05	0.30706	45.6	46.5	46.5
B4gat1	0.52	0.19	0.22	0.03	7.42916e-05	6.58256e-06	0.626968	40.7	40.6	40.6
Rhob	0.76	0.52	0.22	-0.31	2.25379e-23	0.000194843	8.68004e-08	42.5	44.7	44.7
Tcirg1	0.25	0.29	0.22	-0.07	5.8646e-05	0.00378183	0.508729	21.1	22	22
Rtkn2	0.15	0.5	0.22	-0.28	0.00118557	0.197327		8.4	12.4	12.4
Rad52	0.24	0.22	0.22	0	0.0037746	0.00609597	0.989702	19.8	20.3	20.3
Ccdc61	0.48	0.47	0.22	-0.25	5.67524e-16	0.000610825	0.000101995	35.4	33.5	33.5
Mtch1	1.77	0.11	0.22	0.11	0.000169686	9.12641e-15	0.000226003	81.5	78.8	78.8
Mdfic	0.71	0.24	0.22	-0.02	1.29417e-05	0.000184941	0.804785	40.8	39.9	39.9
Zbtb7b	0.37	0.2	0.22	0.02	0.000138672	8.56855e-05	0.86924	30.4	30.6	30.6
Tpra1	0.23	0.17	0.22	0.05	0.0177962	0.0028547	0.630024	21.1	20.1	20.1
Atf6b	0.48	0.16	0.22	0.06	0.00137822	1.86426e-05	0.364962	37.5	36.7	36.7
Kcna2	0.93	0.25	0.22	-0.04	5.17356e-10	4.74467e-07	0.55593	54.8	56.7	56.7
Brd2	1.67	0.21	0.22	0.01	1.73723e-11	5.95699e-12	0.786889	77.8	76	76
Phkg2	0.55	0.25	0.22	-0.03	2.6633e-07	1.65573e-05	0.712971	40.5	41.3	41.3
Slc6a9	0.1	0.31	0.22	-0.1	0.0487245	0.198072		7.8	11.3	11.3
Zfp346	0.52	0.1	0.22	0.11	0.0625916	7.81198e-05	0.0685633	37.5	34.9	34.9
Zcchc3	0.42	0.2	0.22	0.02	0.000166255	5.87427e-05	0.799498	33.4	33.5	33.5
Dusp11	1.56	0.02	0.22	0.2	0.553925	1.95022e-12	6.45159e-10	77.5	73.6	73.6
Rpl24	12.11	0.23	0.22	-0.01	1.34039e-48	8.21238e-42	0.783508	99.5	99.3	99.3
1300017J02Rik	0.16	0.27	0.22	-0.05	0.0277386	0.0903377		11.3	13.4	13.4
Slirp	1.69	0.22	0.22	0	9.53783e-15	1.0534e-13	0.97978	79.5	79.4	79.4
Stat6	0.17	0.16	0.22	0.06	0.120434	0.0334204		15.4	14.9	14.9
Fgfr1op	0.3	0.32	0.22	-0.11	3.36853e-06	0.0036706	0.237369	22.6	23.4	23.4
Plekha7	4.06	0.31	0.22	-0.09	6.04422e-32	3.75298e-15	0.00336918	91.9	92	92
Slc35a2	0.46	0.26	0.22	-0.04	2.98034e-07	5.5121e-05	0.567855	34.5	36	36
Fdx1	0.77	0.18	0.22	0.04	9.75206e-06	1.07503e-07	0.437102	54.6	53.8	53.8
Nup155	0.46	0.27	0.22	-0.05	1.71415e-06	0.000244375	0.545393	32.8	33.1	33.1
Supt20	1.43	0.14	0.22	0.07	2.15599e-05	2.36951e-10	0.0650619	72.1	69.3	69.3
Erh	1.65	0.19	0.22	0.03	2.38476e-10	2.19919e-12	0.508975	79.5	76.8	76.8
Stradb	0.24	0.11	0.22	0.11	0.152712	0.00481654	0.250046	20.9	18.9	18.9
Tmem161a	0.42	0.23	0.22	-0.01	5.76036e-06	3.25746e-05	0.926358	33.9	34.5	34.5
Tbc1d2b	0.14	0.25	0.22	-0.04	0.0292619	0.0777536		12.1	13.8	13.8
Poll	0.15	0.18	0.22	0.04	0.0983508	0.0478755		14.2	14.1	14.1
Zfp213	0.15	0.25	0.22	-0.03	0.0150503	0.0468489		13.5	15.3	15.3
Sirt4	0.22	0.24	0.22	-0.02	0.00113096	0.00533873	0.847455	18.9	20.4	20.4
Snf8	1.03	0.13	0.22	0.08	0.000182538	1.39592e-09	0.0407802	63.9	63.4	63.4
Dimt1	0.3	0.23	0.22	-0.02	7.63213e-05	0.000453539	0.874926	25.1	25.9	25.9
Pcbd2	1.03	0.09	0.22	0.12	0.0291494	2.6809e-07	0.00814752	58.8	56.6	56.6
Rpl5	9.29	0.36	0.22	-0.14	4.48588e-97	3.60031e-32	9.1285e-15	99	99	99
Amacr	0.2	0.21	0.22	0.01	0.0120593	0.0125886	0.960966	17.5	18.2	18.2
Fam189b	0.22	0.07	0.22	0.15	0.401785	0.00700751	0.100525	20.3	17.1	17.1
Tsr3	0.46	0.24	0.22	-0.02	9.30254e-07	1.84901e-05	0.823349	36.4	38.4	38.4
A430018G15Rik	0.27	0.15	0.22	0.07	0.0196455	0.00104939	0.449988	24.1	23.3	23.3
Actl6a	0.64	0.28	0.22	-0.07	8.42062e-10	1.15063e-05	0.281289	44.9	45	45
Dmac1	0.61	0.19	0.22	0.03	2.76829e-05	2.89934e-06	0.654302	46.2	45.6	45.6
Pelo	0.21	0.24	0.22	-0.02	0.00125985	0.00522147	0.865111	19.1	20.2	20.2
Tesk1	0.34	0.24	0.22	-0.03	3.65438e-06	9.96808e-05	0.742136	29.2	29.9	29.9
Zscan22	0.18	0.21	0.22	0.01	0.0245645	0.0227744		16.5	16.3	16.3
Zfp46	0.17	0.16	0.22	0.05	0.0938391	0.0310558		15.7	14.8	14.8
Pi4k2a	0.8	0.31	0.22	-0.09	5.08933e-13	2.02816e-06	0.0890211	50.5	53	53
9130401M01Rik	0.42	0.26	0.22	-0.04	1.92047e-07	4.55243e-05	0.548324	33.9	35	35
Gm14295	0.25	0.18	0.22	0.04	0.00992327	0.0023472	0.710082	21.6	21.1	21.1
Znrd1as	0.25	0.27	0.22	-0.05	6.86985e-05	0.00256804	0.591787	21	22.8	22.8
Recql	0.3	0.22	0.22	-0.01	0.000525645	0.00127739	0.961344	24.3	24.4	24.4
Ltbr	0.37	0.16	0.22	0.06	0.00399814	9.07514e-05	0.394508	31.9	30.3	30.3
Dctn3	1.45	0.21	0.22	0.01	4.55633e-13	1.45437e-12	0.920752	77.4	75.9	75.9
Mrpl15	0.68	0.21	0.22	0	4.00956e-07	1.00648e-06	0.970735	49.1	49.5	49.5
Wdr3	0.27	0.22	0.22	0	0.00136207	0.00213529	0.997086	21.9	22.8	22.8
Cluh	0.25	0.12	0.22	0.1	0.089016	0.00184354	0.241912	23.3	21.1	21.1
3110009E18Rik	0.17	0.17	0.22	0.05	0.113672	0.0466117		14.7	14.2	14.2
U2af1l4	0.66	0.22	0.22	-0.01	1.34598e-07	1.39239e-06	0.920129	48.4	49	49
1110065P20Rik	0.76	0.06	0.22	0.15	0.153197	1.64238e-07	0.000462467	54.4	51.3	51.3
Mrps30	0.33	0.32	0.22	-0.11	3.17328e-10	9.16202e-05	0.088154	27.8	31.3	31.3
Fhod1	0.18	0.22	0.22	0	0.0188388	0.0265803		15.8	16.3	16.3
D1Ertd622e	0.56	0.09	0.22	0.12	0.0941485	7.96621e-05	0.0457069	39.4	37.2	37.2
Ncoa4	0.62	0.11	0.22	0.1	0.0160138	5.36608e-06	0.0613835	45.6	44.2	44.2
Fam104a	1.64	0.11	0.22	0.1	0.000162118	2.44771e-13	0.00114053	80.4	77.2	77.2
Crtc2	0.21	0.15	0.22	0.07	0.0574868	0.00757936	0.548881	19.5	18.2	18.2
Mrpl37	0.28	0.27	0.22	-0.05	1.12008e-05	0.000739845	0.575883	23.6	25.2	25.2
Clta	3.8	0.17	0.22	0.05	9.96618e-18	6.39043e-27	0.0355087	96.6	95.3	95.3
Sirt6	0.18	0.15	0.22	0.07	0.112762	0.0240161		16.6	15.2	15.2
Ptp4a2	3.1	0.12	0.22	0.09	1.58994e-06	2.80191e-17	0.00066134	91.3	89.1	89.1
Mtmr14	0.34	0.21	0.22	0.01	0.0006448	0.000799454	0.961842	27	26.2	26.2
Txnrd2	0.3	0.12	0.22	0.1	0.0699007	0.000822037	0.200552	25.9	24	24
Lrrc4	0.49	0.08	0.22	0.14	0.214639	0.000293141	0.0334333	33.2	32.6	32.6
Cstb	1.4	0.2	0.22	0.01	5.95295e-11	3.96202e-11	0.836503	74.2	73.2	73.2
Zfpm1	0.18	0.18	0.22	0.04	0.0540801	0.0231973		16.8	16.1	16.1
Dnajc8	1.78	0.21	0.22	0	4.81379e-14	4.49095e-13	0.979223	79.9	79.8	79.8
Neil2	0.14	0.26	0.22	-0.05	0.0256146	0.0843475		12.1	13.7	13.7
Dap3	1.11	0.24	0.22	-0.02	9.90171e-12	6.37527e-09	0.667595	63.8	65.7	65.7
Exosc5	0.49	0.2	0.22	0.01	2.329e-05	1.50263e-05	0.862437	38.9	39.3	39.3
Fus	4.44	0.16	0.22	0.05	1.50615e-16	2.77877e-26	0.0235693	97.6	96.4	96.4
Cacng7	0.6	0.09	0.22	0.13	0.106571	3.09037e-05	0.0230056	41.8	40.2	40.2
Pdha1	0.57	0.1	0.22	0.11	0.0445112	1.29594e-05	0.0381005	42.8	40.6	40.6
St3gal3	2.01	0.08	0.22	0.14	0.0504972	1.02927e-08	0.000547246	74.2	68.8	68.8
Nme6	0.37	0.31	0.22	-0.1	1.90484e-08	0.000294522	0.170295	28.4	31	31
Stk16	0.59	0.24	0.22	-0.03	6.57862e-08	6.91154e-06	0.684239	43.7	44.7	44.7
Rac3	0.31	0.13	0.22	0.08	0.0259956	0.000365896	0.27079	27	25.6	25.6
Pigp	1.9	0.13	0.22	0.09	5.15645e-06	9.53032e-15	0.00343542	83.6	80.5	80.5
Pfkfb3	0.22	0.2	0.22	0.01	0.0388437	0.0345505	0.938274	16.6	15.9	15.9
Neurl4	0.31	0.15	0.21	0.06	0.0110967	0.000458884	0.437102	26.8	25.6	25.6
S100a13	1.75	0.24	0.21	-0.03	6.75997e-16	1.64075e-11	0.513363	79.1	78.1	78.1
Klhl15	0.41	0.14	0.21	0.08	0.0395002	0.00151518	0.366978	28.5	27.7	27.7
Psmc2	0.92	0.29	0.21	-0.08	1.06818e-15	5.14795e-08	0.0809838	58	62	62
Mettl2	0.18	0.27	0.21	-0.06	0.00682757	0.0452253		14.1	16.2	16.2
Ube2i	1.17	0.11	0.21	0.1	0.00162714	7.67644e-10	0.00705274	68	66.7	66.7
Hk1	1.82	0.12	0.21	0.09	7.26429e-05	4.0515e-12	0.00716877	79.6	76.9	76.9
Uqcrb	3.53	0.16	0.21	0.06	3.57474e-15	3.76535e-25	0.0168702	95.6	94.8	94.8
Tfe3	0.46	0.1	0.21	0.11	0.0711897	0.000102991	0.0696439	36.4	33.3	33.3
Primpol	0.22	0.22	0.21	-0.01	0.0163684	0.0286	0.954422	17	17	17
Washc1	0.36	0.21	0.21	0.01	7.94465e-05	0.000105548	0.955007	30.7	30.1	30.1
Rbck1	0.51	0.13	0.21	0.08	0.00696733	1.36003e-05	0.157985	40.6	39.5	39.5
Ddr2	0.59	0.03	0.21	0.18	0.712372	0.00780105	0.0361461	28.2	27	27
Zcchc2	0.47	0.28	0.21	-0.07	5.07664e-07	0.000380109	0.369024	33.1	33.4	33.4
Mrpl19	0.43	0.22	0.21	0	4.04858e-05	0.000101746	0.989702	33.3	33.5	33.5
Pex3	0.73	0.17	0.21	0.04	0.000108592	3.33923e-06	0.509336	48.7	48.4	48.4
Galm	1.02	0.12	0.21	0.09	0.0145096	1.69887e-05	0.113802	53	50.7	50.7
Fam171a2	0.46	0.04	0.21	0.17	0.441552	3.97405e-05	0.00174288	38	32.9	32.9
Cenpb	1.01	0.24	0.21	-0.02	8.19263e-11	2.65124e-08	0.696619	62.1	61.2	61.2
Grpel2	0.31	0.18	0.21	0.03	0.00184562	0.000438017	0.733956	26.1	26.1	26.1
Chrm3	0.57	-0.2	0.21	0.41	0.102704	0.092214	0.00104859	18.5	16.4	16.4
Thoc3	0.57	0.21	0.21	0	3.6416e-06	1.15898e-05	0.993908	42.5	42.7	42.7
Gmpr2	0.39	0.15	0.21	0.06	0.003354	5.03182e-05	0.353486	32.5	32.4	32.4
Cox19	0.58	0.23	0.21	-0.02	3.30284e-07	7.87612e-06	0.825131	43.2	44.7	44.7
Upf3a	1.06	0.1	0.21	0.11	0.0071731	1.42483e-08	0.00761233	62.9	60.5	60.5
Slc12a9	0.37	0.09	0.21	0.13	0.134332	0.000187356	0.0483775	30.3	28.5	28.5
Znrf2	0.54	-0.02	0.21	0.24	0.720169	0.000207508	7.01797e-05	38.1	34.1	34.1
Zfp334	0.21	0.17	0.21	0.04	0.0348834	0.0121239	0.755527	18.4	17.9	17.9
Cyren	0.25	0.24	0.21	-0.03	0.000491387	0.00352897	0.802444	21.2	22	22
Pinx1	0.25	0.25	0.21	-0.04	0.00195879	0.0123397	0.778491	18.8	19.6	19.6
Dcbld1	0.56	0.12	0.21	0.09	0.0508288	0.000743089	0.240271	35.5	33.7	33.7
Anxa4	0.47	0.18	0.21	0.03	0.000504136	8.43212e-05	0.69106	35.8	35.7	35.7
Bnip2	0.84	0.14	0.21	0.08	0.000628982	1.28399e-07	0.106804	55.9	55	55
Gm42701	0.23	0.24	0.21	-0.03	0.00148946	0.00800473	0.819145	19.2	20.4	20.4
Jpx	0.81	0.52	0.21	-0.31	9.10499e-25	0.000167602	2.0455e-08	40.7	48.9	48.9
Clp1	0.19	0.19	0.21	0.02	0.0439479	0.0293751	0.881971	16.4	16.1	16.1
Sox4	1.19	-0.05	0.21	0.26	0.381933	3.84199e-05	8.35512e-07	56.4	49.6	49.6
Appbp2os	0.17	0.25	0.21	-0.04	0.0120457	0.0459301		14.1	15.6	15.6
Phtf2	0.5	0.29	0.21	-0.08	8.61312e-06	0.00238205	0.379217	29.1	31.2	31.2
Rbm8a	1.49	0.24	0.21	-0.03	5.98579e-17	5.16017e-12	0.463134	76.2	76.2	76.2
Srsf5	5.31	0.31	0.21	-0.1	2.49166e-65	3.68413e-28	1.43505e-06	98.4	98.7	98.7
Itgb3bp	0.83	0.3	0.21	-0.09	2.81695e-10	3.35142e-05	0.144241	47.1	48.8	48.8
Abraxas1	0.22	0.1	0.21	0.11	0.237325	0.0123625	0.27305	19.4	17	17
Nfatc2ip	0.14	0.27	0.21	-0.05	0.0246969	0.0924684		12	13.8	13.8
Mecr	0.48	0.23	0.21	-0.01	2.32302e-05	0.000158057	0.886332	34.2	35.9	35.9
Sema4b	0.52	0.03	0.21	0.19	0.650133	4.53024e-05	0.000588602	40	35.9	35.9
Mcts2	0.19	0.22	0.21	0	0.0117845	0.017553	0.987363	17.1	17.6	17.6
Coa6	0.49	0.16	0.21	0.05	0.000912293	1.86958e-05	0.419359	39	39	39
Esf1	1.19	0.14	0.21	0.07	0.000199467	2.39612e-08	0.106516	63.8	62.7	62.7
Rabgef1	0.65	0.22	0.21	0	1.70776e-05	5.6958e-05	0.97232	42.3	41.9	41.9
Igsf8	0.86	0.19	0.21	0.02	1.37103e-06	1.68415e-07	0.688772	57.2	56.3	56.3
Smad7	0.47	0.09	0.21	0.13	0.148104	0.000291117	0.0555225	34.7	32.4	32.4
Car14	8.11	0	0.21	0.21	0.891128	5.06264e-22	7.81932e-21	98.9	96	96
Lamtor3	0.91	0.19	0.21	0.02	2.37683e-07	2.4089e-08	0.673017	60.7	59.7	59.7
Cep57	0.83	0.24	0.21	-0.02	7.98644e-08	5.14632e-06	0.733218	52.9	51	51
Pcgf1	0.16	0.24	0.21	-0.03	0.0188145	0.0535105		13.9	15.2	15.2
Ankrd50	0.21	0.11	0.21	0.11	0.207418	0.0125506	0.309896	19.5	17	17
Cd2bp2	0.31	0.26	0.21	-0.05	1.66756e-06	0.000291669	0.508834	26.7	27.9	27.9
Specc1	1.27	0.22	0.21	0	6.47885e-06	2.40565e-05	0.966235	54.4	54.7	54.7
Tacc2	0.66	0.12	0.21	0.09	0.0221817	5.43391e-05	0.137477	43.2	41.3	41.3
Nme4	0.21	0.16	0.21	0.06	0.0459349	0.00782762	0.606568	19.4	18.3	18.3
Chchd6	0.58	0.34	0.21	-0.12	6.20885e-10	0.000345866	0.0564324	37	39.1	39.1
Cntrob	0.21	0.31	0.21	-0.1	0.000320133	0.0233937	0.385589	17.2	18.3	18.3
Ift52	0.58	0.22	0.21	-0.01	1.1878e-05	5.93657e-05	0.935286	40.2	40.9	40.9
Mcat	0.19	0.22	0.21	-0.01	0.00727878	0.014756	0.943332	17.6	18	18
Zfpl1	0.44	0.21	0.21	0	1.46791e-05	3.56714e-05	0.997687	35.6	36.4	36.4
Gars	0.56	0.33	0.21	-0.11	1.37533e-11	4.99674e-05	0.0498234	40	42.4	42.4
Mrpl44	0.32	0.13	0.21	0.09	0.0296804	0.000281048	0.225256	27.8	25.9	25.9
Zkscan7	0.23	0.19	0.21	0.02	0.00916373	0.00623845	0.888004	20.2	19.7	19.7
Snip1	0.19	0.23	0.21	-0.02	0.00784481	0.0194334	0.904865	17	17.7	17.7
Cbx7	0.38	0.3	0.21	-0.09	2.17478e-08	0.000208421	0.206075	29.4	32	32
Spink10	0.13	0.38	0.21	-0.17	0.00782007	0.170648		8.5	13.4	13.4
Zbtb45	0.14	0.23	0.21	-0.02	0.0386953	0.0702536		12.9	14.1	14.1
Eny2	1.43	0.2	0.21	0.01	4.47664e-11	6.01632e-11	0.883495	74.2	73.4	73.4
Bri3bp	0.57	0.14	0.21	0.07	0.00411361	1.41683e-05	0.212646	42.7	42	42
Ccdc57	0.57	0.32	0.21	-0.1	6.08041e-07	0.00195286	0.198563	31.5	33.2	33.2
Prpf38a	0.59	0.3	0.21	-0.09	1.02771e-11	1.15231e-05	0.0951583	43.6	45.2	45.2
Rab4b	0.75	0.05	0.21	0.16	0.265395	4.60193e-07	0.000268625	53.5	50	50
Mllt11	0.24	0.19	0.21	0.02	0.0129852	0.00712123	0.853235	20.4	19.8	19.8
Kdelr1	1.6	0.12	0.21	0.09	6.06803e-05	5.07769e-13	0.00340055	78.7	76.6	76.6
Gtf2h3	0.21	0.3	0.21	-0.08	0.000115529	0.0101224	0.41721	17.5	20.6	20.6
Alkbh2	0.19	0.23	0.21	-0.01	0.00825924	0.0186352	0.922501	17.1	17.5	17.5
Rtel1	0.17	0.21	0.21	0.01	0.041507	0.0456555		14.9	15.3	15.3
Tob1	1.59	0.25	0.21	-0.04	6.98225e-12	4.71105e-08	0.450288	69.4	69.7	69.7
Rexo4	0.58	0.09	0.21	0.12	0.0607532	1.69486e-05	0.0317579	42.4	41.1	41.1
Nmral1	0.17	0.31	0.21	-0.09	0.000830779	0.0316191		15.2	17.4	17.4
Gsk3a	0.65	0.14	0.21	0.07	0.00132689	2.41323e-06	0.201004	47.8	47.5	47.5
Tra2a	4.76	0.11	0.21	0.1	1.18369e-07	2.75985e-23	1.01622e-05	97.6	95.8	95.8
Fam53a	0.33	0.12	0.21	0.1	0.0478701	0.000296091	0.166553	28.6	26.5	26.5
Erbb2	0.26	0.08	0.21	0.13	0.259617	0.00177164	0.0783524	23.5	20.9	20.9
Lamtor4	1.7	0.07	0.21	0.14	0.00772715	5.1975e-15	1.48545e-06	82.8	80.4	80.4
Snapc5	0.77	0.14	0.21	0.07	0.000386847	3.46257e-07	0.186127	53.9	53.1	53.1
Lzts2	0.62	0.16	0.21	0.05	0.000452142	5.97067e-06	0.389402	46	45.3	45.3
Ube2d1	0.51	0.03	0.21	0.18	0.554511	8.46875e-05	0.00170119	39.6	35.4	35.4
9330020H09Rik	0.22	0.26	0.21	-0.05	0.00230527	0.0183559	0.72115	17.5	18.1	18.1
Pknox1	0.38	0.21	0.21	0	0.00124469	0.00176993	0.983926	28.3	27.2	27.2
Grk6	0.35	0.18	0.21	0.03	0.00152323	0.000362564	0.73537	29.1	28	28
Pcbp4	1.17	0.12	0.21	0.09	0.00106876	6.66073e-09	0.0252698	66.8	64.6	64.6
Bloc1s4	0.34	0.21	0.21	0	3.62978e-05	7.29369e-05	0.992663	29.5	30.4	30.4
Ddx1	1.34	0.22	0.21	-0.01	1.48328e-12	2.99182e-10	0.79875	71.3	71.8	71.8
Wdr5	0.27	0.21	0.21	0	0.00179094	0.00297755	0.993156	22.1	22.5	22.5
Fam204a	1.19	0.06	0.21	0.15	0.118463	3.94675e-09	6.44073e-05	67.6	63.8	63.8
Cactin	0.22	0.19	0.21	0.02	0.00800166	0.00551357	0.890459	20	20.2	20.2
E2f4	0.3	0.23	0.21	-0.02	7.21799e-05	0.000425676	0.876667	25.5	26.4	26.4
Dph7	0.29	0.17	0.21	0.04	0.00608627	0.00102456	0.662825	24.7	23.9	23.9
Maml1	0.41	0.17	0.21	0.04	0.00194005	0.000289547	0.662073	32.3	31.4	31.4
Sumf2	0.36	0.27	0.21	-0.06	1.28822e-06	0.00034918	0.459515	28.8	30.5	30.5
Arl15	2.85	0.06	0.21	0.15	0.149867	1.09838e-07	0.000338584	74.1	72.9	72.9
Gatc	0.23	0.25	0.21	-0.04	0.00051018	0.00508971	0.742444	20.1	21.4	21.4
Edem2	0.45	0.13	0.21	0.08	0.0190675	0.000104876	0.196128	35.2	34	34
Cacnb2	0.55	0.25	0.21	-0.04	0.0073094	0.0300301	0.812541	24.7	19.6	19.6
Sh3bp1	0.16	0.16	0.21	0.05	0.120819	0.0448699		15.6	14.3	14.3
Tefm	0.13	0.3	0.21	-0.09	0.0137845	0.104295		11	14	14
Bag2	0.15	0.23	0.21	-0.02	0.0300694	0.0621758		13.7	14.3	14.3
Hapln3	0.1	0.33	0.21	-0.12	0.03668	0.219496		7.6	11.5	11.5
Mri1	0.36	0.24	0.21	-0.03	1.17853e-05	0.000272716	0.733218	28.8	29.8	29.8
Ttc38	0.18	0.19	0.21	0.02	0.0593143	0.0457173		15.3	15.2	15.2
Gna14	3.96	0.25	0.21	-0.04	1.99421e-08	5.59685e-06	0.57899	72.4	74.6	74.6
Zbtb8b	0.19	0.18	0.21	0.03	0.0587739	0.0363792	0.863873	16.6	15.9	15.9
Rsph9	0.36	0.34	0.21	-0.13	1.69379e-11	0.000150402	0.0257341	29.3	32.1	32.1
Zfp444	0.61	0.1	0.21	0.11	0.0343695	1.26732e-05	0.0485569	44.1	42.7	42.7
Supt5	1.08	0.1	0.21	0.11	0.0047318	8.37164e-09	0.00862159	64.7	62.6	62.6
Aamp	1.86	0.18	0.21	0.03	1.75862e-11	3.42431e-14	0.410992	82.6	83.3	83.3
Ctif	0.46	0.07	0.21	0.14	0.331359	0.00161171	0.0510421	29.8	29.1	29.1
Unc119b	0.43	0.17	0.21	0.04	0.00132857	0.000133502	0.612112	33.7	33.6	33.6
Gart	0.44	0.29	0.21	-0.08	7.91441e-09	0.00013115	0.194602	34.1	35.4	35.4
Ttll3	0.17	0.25	0.21	-0.04	0.0161273	0.0592352		13.9	15	15
Gm1673	2.48	0.27	0.21	-0.06	4.4711e-21	3.65007e-12	0.105249	88.8	84.8	84.8
Glrx5	1.3	0.07	0.21	0.14	0.0393235	5.1446e-11	3.14467e-05	73.5	70.3	70.3
Hemk1	0.15	0.22	0.21	-0.01	0.0480918	0.0710104		13.4	14.1	14.1
Cryab	13.82	0.16	0.21	0.05	2.07673e-14	8.21567e-23	0.036712	99.5	98.8	98.8
Dctn5	0.51	0.17	0.21	0.04	0.000580275	3.42544e-05	0.555486	39.4	39	39
Cfap298	0.87	0.29	0.21	-0.08	1.25668e-12	1.41824e-06	0.129541	54.9	55.7	55.7
Ap4b1	0.18	0.19	0.21	0.01	0.0345831	0.0288932		16.3	16.2	16.2
Trim41	0.71	0.13	0.21	0.08	0.00264802	3.36039e-06	0.162358	49.5	48.4	48.4
Hmbs	0.36	0.27	0.21	-0.06	8.8341e-07	0.000312544	0.437922	28.9	30.5	30.5
Taf1a	0.24	0.26	0.21	-0.05	0.000540543	0.00848192	0.654398	19.1	21.2	21.2
Zdhhc1	0.56	0.09	0.21	0.12	0.0893094	3.55662e-05	0.0309238	41.4	39.7	39.7
Mrrf	0.45	0.27	0.21	-0.06	1.32446e-06	0.000395616	0.450514	32.5	33.9	33.9
Rmnd5b	0.32	0.2	0.21	0.01	0.0004725	0.000469654	0.932611	27.2	27.5	27.5
Cep170b	0.23	0.18	0.21	0.03	0.0162877	0.0064114	0.793834	21	19.9	19.9
Vrk1	0.36	0.38	0.21	-0.17	1.28366e-10	0.00130684	0.011386	26.9	29.5	29.5
Srsf6	1.34	0.18	0.21	0.03	6.07324e-08	4.44675e-10	0.459174	71.4	69.8	69.8
Pigt	0.87	0.14	0.21	0.07	0.000392427	9.49752e-08	0.121507	58.2	57.3	57.3
Telo2	0.21	0.19	0.21	0.02	0.0161273	0.00946627	0.863072	18.9	19.4	19.4
Cdkn2d	0.36	0.58	0.21	-0.37	8.43997e-21	0.00245333	3.06764e-08	27.5	29.5	29.5
L3mbtl3	1.14	-0.2	0.21	0.41	4.45138e-05	2.75827e-05	1.96481e-16	54.8	46.6	46.6
Rtl8b	0.47	0.19	0.21	0.02	0.000121581	4.96085e-05	0.815337	37.5	37.9	37.9
Gcdh	0.29	0.24	0.21	-0.03	5.87073e-05	0.000845147	0.753758	23.9	25.9	25.9
Pkdcc	0.26	0.11	0.21	0.1	0.129259	0.00255295	0.210381	23.8	21	21
Nudt16l1	0.41	0.19	0.21	0.02	0.000200477	7.27504e-05	0.802004	34.1	34.6	34.6
Haus1	0.26	0.26	0.21	-0.05	6.77243e-05	0.00272574	0.580255	22.7	23.1	23.1
Parl	0.94	0.2	0.21	0.01	1.71416e-07	1.29498e-07	0.864664	58.3	60	60
Mrps27	0.3	0.26	0.21	-0.05	7.58455e-05	0.0027992	0.59034	23.2	24.8	24.8
Cad	0.16	0.22	0.21	-0.01	0.0246969	0.0454528		14.8	15.2	15.2
Armc10	0.24	0.14	0.21	0.06	0.0471308	0.00501844	0.521829	21	20.2	20.2
Gm19951	1.01	0.3	0.21	-0.09	1.33707e-14	8.58499e-07	0.0485718	60	61.9	61.9
Eif3i	1.71	0.21	0.21	0	9.6199e-14	7.84848e-13	0.97232	80.1	80.7	80.7
Tmem35b	0.22	0.15	0.21	0.06	0.0528374	0.00794109	0.576563	19.9	19.1	19.1
Dock1	5.59	-0.07	0.21	0.28	0.00137908	9.32983e-22	3.46832e-37	97.5	93.4	93.4
Ctc1	0.37	0.22	0.21	-0.01	0.000370692	0.00104302	0.948061	28.6	28.3	28.3
Alg13	0.26	0.24	0.21	-0.03	0.00377027	0.016129	0.829459	19.1	20.3	20.3
Maea	0.59	0.07	0.21	0.14	0.149325	1.67323e-05	0.0096921	43.9	41.9	41.9
Mcmbp	0.77	0.27	0.21	-0.06	1.0824e-09	1.22048e-05	0.291674	49	49.8	49.8
Tbc1d31	0.63	0.48	0.21	-0.27	1.35451e-18	0.000614147	5.32184e-06	38.5	40.8	40.8
Ago2	1.12	0.08	0.21	0.13	0.0359926	5.49289e-08	0.0026115	63.8	60.4	60.4
Gm33699	0.15	0.38	0.21	-0.18	0.00533822	0.165198		9.2	13.2	13.2
Mtg2	0.47	0.18	0.21	0.03	0.000609337	0.000116316	0.707293	36	35.4	35.4
Ldb2	4.52	-0.08	0.21	0.28	0.0123087	2.5505e-12	1.65209e-21	91.9	84.6	84.6
Mrpl55	0.57	0.17	0.21	0.04	0.000182673	7.22394e-06	0.524184	45.4	44.8	44.8
Ppt1	1.43	0.12	0.21	0.09	0.000160079	5.43707e-11	0.0122647	74.6	72	72
Arf2	0.29	0.25	0.21	-0.04	3.20148e-05	0.0011089	0.637176	25	25.6	25.6
Spcs3	0.22	0.21	0.21	0	0.00717773	0.00931106	0.988935	19.1	19.8	19.8
Snw1	2.97	0.08	0.21	0.12	0.00075568	8.51273e-18	9.06935e-07	93	91.4	91.4
Med7	0.5	0.27	0.21	-0.06	1.21043e-08	4.06447e-05	0.334144	39.1	40	40
Ubtd1	0.39	0.2	0.21	0.01	0.00146874	0.00143278	0.93517	28.2	28.8	28.8
2810403D21Rik	1.33	0.2	0.21	0.01	0.00013772	0.000105687	0.897115	54	52	52
Brd7	1.16	0.23	0.21	-0.02	8.61383e-11	2.78375e-08	0.694751	64.2	65.3	65.3
Arl6ip5	1.69	0.08	0.21	0.12	0.00481867	1.93212e-12	0.000100542	79.7	77.6	77.6
Caml	1	0.06	0.21	0.14	0.106095	1.6013e-08	0.000213219	63.8	60.3	60.3
Zfp719	0.28	0.2	0.21	0	0.00190996	0.00253063	0.97978	23.2	23.5	23.5
Ppp1r1a	1.71	0.01	0.21	0.2	0.832583	1.32399e-11	2.51594e-10	80	74.7	74.7
Dnajc16	0.27	0.1	0.21	0.1	0.130428	0.00216789	0.192164	24.2	21.3	21.3
Vps36	1.07	0.32	0.21	-0.12	6.41479e-17	8.06829e-07	0.0100535	61	61.7	61.7
Pcdh9	50.48	-0.23	0.21	0.44	3.71854e-21	3.81364e-16	1.76569e-68	99.8	98.5	98.5
1810026B05Rik	1.78	0.18	0.21	0.03	7.61538e-10	1.11798e-11	0.539136	79.6	79.6	79.6
Ncln	0.32	0.22	0.21	-0.01	0.000130137	0.000479672	0.926358	27.5	27.4	27.4
Rangrf	0.22	0.23	0.21	-0.03	0.00197689	0.00981927	0.823388	19.3	19.6	19.6
Aldh6a1	0.98	0.11	0.21	0.09	0.00609776	3.59653e-07	0.0402358	60.1	57.2	57.2
Pdlim7	0.5	0.17	0.21	0.03	0.00111202	0.000167214	0.667783	37.9	37	37
Nubp2	0.41	0.27	0.21	-0.06	3.89457e-08	8.78613e-05	0.330734	33	35.4	35.4
Ppfibp1	0.79	-0.04	0.21	0.25	0.431101	1.03583e-05	3.25673e-07	51.5	45.4	45.4
Eral1	0.22	0.18	0.21	0.03	0.0225524	0.0111454	0.831837	18.9	19	19
Zfp622	0.48	0.26	0.21	-0.05	6.52019e-08	4.69285e-05	0.449434	37.4	39	39
Ap1s2	1.22	-0.1	0.21	0.3	0.0671702	7.3586e-05	7.04439e-09	56.3	50.8	50.8
Fbxo6	0.31	0.08	0.21	0.12	0.178479	0.000502361	0.0603151	28.8	25.4	25.4
1300002E11Rik	0.52	0.12	0.21	0.09	0.0187341	4.74382e-05	0.142849	40.5	38.5	38.5
Lats2	0.82	0.2	0.21	0	2.39077e-06	5.42983e-06	0.97735	52	52	52
Slc25a30	0.16	0.26	0.21	-0.05	0.0183559	0.0745428		13.9	14.5	14.5
Pdzph1	0.4	0.33	0.21	-0.13	0.00140646	0.0672375	0.358612	17.2	15.3	15.3
Pom121	0.51	0.19	0.21	0.02	0.000263975	0.000108626	0.815739	38.7	37.1	37.1
Exosc3	0.63	0.28	0.21	-0.07	2.77354e-11	5.82831e-06	0.165117	47	49.4	49.4
Klhdc8a	0.25	0.22	0.21	-0.02	0.00117275	0.00453766	0.877152	21.5	22.1	22.1
Rbfa	0.31	0.33	0.21	-0.13	3.91276e-10	0.000348881	0.0449854	25.8	29.4	29.4
Atg4d	0.3	0.14	0.21	0.07	0.0198341	0.000786758	0.407353	26.2	24.6	24.6
Nt5c3	0.49	0.26	0.21	-0.06	2.14551e-07	0.000161987	0.402618	36.3	37.9	37.9
Gm3716	0.65	0.13	0.21	0.08	0.0214391	0.000258231	0.265123	41.4	39.1	39.1
Gatb	0.33	0.16	0.21	0.05	0.0186901	0.00273186	0.612014	25.1	25.2	25.2
Dhrs13	0.13	0.25	0.21	-0.04	0.0418376	0.114808		11.9	12.8	12.8
Ano8	0.2	0.07	0.21	0.13	0.390594	0.0166524	0.186799	19	16.2	16.2
Gusb	0.24	0.18	0.21	0.02	0.0134842	0.00699352	0.843713	20.5	20.3	20.3
Polr3e	0.27	0.21	0.21	0	0.00148188	0.00273825	0.983154	22.8	23.4	23.4
Trmt12	0.16	0.27	0.21	-0.06	0.00692134	0.0547703		14.1	16.2	16.2
Rflnb	0.26	0.19	0.21	0.01	0.0114271	0.0102348	0.935245	21.1	20.4	20.4
Cenpt	0.18	0.3	0.21	-0.09	0.00102574	0.0354805		16	16.9	16.9
Ube2g2	0.28	0.26	0.21	-0.06	1.66958e-05	0.00157707	0.506739	23.4	25.7	25.7
Tmem106c	1.18	0.08	0.21	0.12	0.017438	2.79514e-09	0.00121713	69	65.3	65.3
Pam	2.51	-0.06	0.21	0.26	0.12904	2.08694e-09	6.50933e-14	81.6	75	75
Cep170	0.99	0.19	0.21	0.02	2.73752e-05	7.96841e-06	0.782523	54.4	54.2	54.2
Pdik1l	0.33	0.24	0.21	-0.03	0.000151022	0.00205036	0.733692	24.7	25.7	25.7
Prox1os	0.64	0.13	0.21	0.07	0.0161417	0.0002576	0.305422	40.5	40	40
Creb3	0.44	0.23	0.21	-0.02	3.56646e-06	6.62927e-05	0.801866	35.2	36.5	36.5
Lurap1	0.22	0.12	0.21	0.09	0.11631	0.00631567	0.34824	21.3	18.9	18.9
Zfand1	0.39	0.15	0.21	0.05	0.00475354	0.000169675	0.444775	32.8	31.5	31.5
Zfp653	0.24	0.18	0.21	0.03	0.0153228	0.00751757	0.833753	20.6	20.3	20.3
Tor1a	0.41	0.25	0.21	-0.04	4.52617e-07	7.62181e-05	0.564706	34.7	34.8	34.8
Zfp35	0.17	0.25	0.21	-0.04	0.0108573	0.0489246		14.5	16.3	16.3
Cnnm3	0.69	0.01	0.2	0.19	0.780851	6.00776e-06	5.1639e-05	48.6	45.5	45.5
Abt1	0.27	0.27	0.2	-0.06	3.66927e-06	0.000921547	0.423942	23.8	25.7	25.7
Psmd8	1.57	0.19	0.2	0.01	9.72364e-12	2.56972e-12	0.758501	78.8	78	78
Smpd4	0.22	0.2	0.2	0.01	0.0089033	0.00849787	0.943141	20.1	19.7	19.7
Dolpp1	0.17	0.15	0.2	0.06	0.128888	0.0372524		16.2	15.1	15.1
Gtpbp1	0.4	0.13	0.2	0.08	0.0263131	0.000312495	0.251776	32.4	30.6	30.6
Nicn1	0.56	0.26	0.2	-0.06	2.44694e-08	4.69285e-05	0.371081	42	41.6	41.6
Smndc1	0.71	0.2	0.2	0	5.1145e-06	1.01551e-05	0.968334	48.6	48.7	48.7
Pram1	0.25	0.17	0.2	0.03	0.0203775	0.00857572	0.802444	20.4	20.5	20.5
Rit1	0.54	0.07	0.2	0.13	0.172337	3.33885e-05	0.0117835	42	39.6	39.6
Bcas2	1.82	0.19	0.2	0.01	6.94713e-13	2.38496e-13	0.773829	82.7	83.1	83.1
Bag6	0.77	0.18	0.2	0.03	1.16218e-05	1.4033e-06	0.677051	53.6	52.8	52.8
Puf60	1.25	0.23	0.2	-0.03	4.33414e-13	2.70691e-09	0.524822	69.3	70.3	70.3
Cep162	0.63	0.32	0.2	-0.12	1.03235e-08	0.00090342	0.0818241	37.1	37.9	37.9
Ero1l	0.39	0.12	0.2	0.08	0.0319781	0.0004537	0.260414	31.3	30.3	30.3
Lin9	0.26	0.28	0.2	-0.07	0.0019007	0.0338975	0.556991	17.7	18.5	18.5
Fam126a	0.83	0.06	0.2	0.14	0.23027	5.40042e-05	0.0105221	48.4	46	46
Cep295	0.43	0.3	0.2	-0.09	2.39559e-06	0.00277448	0.249654	30.8	28.8	28.8
Sf3b6	2.84	0.09	0.2	0.11	7.63962e-05	1.16023e-19	1.48019e-06	94.3	91.8	91.8
Hectd3	0.16	0.18	0.2	0.03	0.0723724	0.0483275		15.6	14.9	14.9
Cfap300	0.2	0.24	0.2	-0.04	0.00988642	0.0414201	0.793834	15.6	17.2	17.2
Aatk	0.62	0.04	0.2	0.16	0.437166	3.04709e-05	0.0015838	45.7	42.2	42.2
Trmt2a	0.29	0.2	0.2	0	0.00103486	0.00142071	0.979317	25.2	24.9	24.9
Pex26	0.22	0.1	0.2	0.1	0.219737	0.013015	0.300544	19.9	17.5	17.5
Timm13	2.34	0.12	0.2	0.09	1.71271e-06	3.30769e-16	0.00179562	89.1	87.1	87.1
Ankrd39	0.27	0.15	0.2	0.05	0.0164611	0.00146144	0.535738	24.5	23	23
Arl5b	1.11	0.29	0.2	-0.09	2.98059e-12	5.92608e-06	0.0885107	60.3	58	58
Mknk1	0.28	0.16	0.2	0.05	0.0192755	0.00304251	0.624804	23.3	22.9	22.9
Arl1	1.4	0.16	0.2	0.04	3.55758e-07	3.60009e-10	0.300163	73.8	73.1	73.1
Nup210l	0.17	0.26	0.2	-0.05	0.0425186	0.128248		11	13.3	13.3
Numbl	0.27	0.01	0.2	0.19	0.871527	0.00313962	0.00847411	24.4	20.3	20.3
Pdk3	0.34	0.18	0.2	0.02	0.00609554	0.00315612	0.846543	25.9	25.7	25.7
Traf7	0.43	0.22	0.2	-0.02	1.17429e-05	0.000167877	0.806286	34.7	33.7	33.7
Dhx9	1.39	0.16	0.2	0.05	4.16713e-06	5.08728e-09	0.284279	71.8	69.2	69.2
Trak2	0.44	0.15	0.2	0.06	0.0129752	0.000685925	0.463134	32.5	30.9	30.9
Ngdn	0.47	0.32	0.2	-0.12	8.22701e-12	7.07295e-05	0.0342989	36.9	39.5	39.5
Noc3l	0.37	0.24	0.2	-0.04	1.90726e-05	0.000734033	0.641169	28.3	29.7	29.7
Rassf1	1.08	0.65	0.2	-0.44	1.67262e-51	2.98228e-05	1.77062e-22	53.9	60.5	60.5
Cox7b	3.46	0.03	0.2	0.18	0.257513	1.08488e-21	5.24731e-16	95	92.9	92.9
Mcee	1.41	0.14	0.2	0.06	4.65892e-06	7.24314e-11	0.0860931	75.3	72.9	72.9
Manf	1.65	0.33	0.2	-0.12	5.28959e-26	1.40101e-09	0.000422136	77.2	76.9	76.9
Snrpa	0.73	0.32	0.2	-0.12	6.94374e-15	6.27424e-06	0.0146797	49.9	52.1	52.1
Fbxl16	0.19	0.1	0.2	0.1	0.29311	0.0328665	0.375194	17.6	15.1	15.1
Hacd3	1.93	-0.01	0.2	0.22	0.642368	2.2803e-12	2.32206e-13	82	77.5	77.5
Rnf7	2.43	0.2	0.2	0	1.03246e-16	4.67453e-16	0.910937	89.2	88.8	88.8
Nans	0.28	0.18	0.2	0.02	0.0035154	0.00182986	0.848728	24.8	23.4	23.4
2510039O18Rik	0.24	0.19	0.2	0.01	0.00719101	0.00560614	0.909304	21.4	21.1	21.1
Pin1	1.03	0.17	0.2	0.04	1.90937e-06	2.24648e-08	0.46468	64.3	63.5	63.5
P3h3	0.39	0	0.2	0.21	0.956499	0.000499601	0.000632081	32.5	27.6	27.6
Pigc	0.25	0.13	0.2	0.07	0.0605519	0.00337332	0.397908	22.9	21.3	21.3
Pomt1	0.34	0.21	0.2	0	0.00057934	0.0012095	0.979627	28.4	26.3	26.3
Mterf2	0.32	0.2	0.2	0	0.000488178	0.000650776	0.969093	26.8	26.6	26.6
Imp4	0.36	0.27	0.2	-0.07	2.89464e-07	0.000309522	0.341548	29.6	30.8	30.8
Drap1	2.97	0.15	0.2	0.06	3.23609e-10	1.2879e-17	0.0366889	93.7	91.6	91.6
Cep85l	0.63	0.2	0.2	0	0.000264753	0.000456721	0.98887	38.4	39	39
Tusc1	0.19	0.16	0.2	0.04	0.0712052	0.0275079	0.759065	17.3	16.5	16.5
Psenen	2.56	0.19	0.2	0.02	1.81835e-16	1.00695e-17	0.644014	91.6	90.3	90.3
Zeb2	8.29	0.06	0.2	0.14	0.00930305	3.05692e-20	2.45965e-10	98.6	96.9	96.9
Vegfa	3.12	0.51	0.2	-0.31	1.06248e-41	9.21179e-07	2.61808e-14	82.6	78.6	78.6
Arsa	0.18	0.21	0.2	0	0.0191294	0.0290307		17	17.1	17.1
Commd3	1.39	0.21	0.2	-0.01	3.70174e-11	1.15862e-09	0.904858	72.8	72.4	72.4
Cript	1.22	0.2	0.2	0	1.91564e-09	4.22951e-09	0.935286	69.1	69.3	69.3
Ccng2	0.26	0.23	0.2	-0.02	0.00112888	0.00553198	0.841994	22	22.3	22.3
Map11	0.16	0.2	0.2	0	0.0308281	0.0415324		15.7	16.1	16.1
Smarcb1	1.57	0.22	0.2	-0.02	5.0004e-14	3.22745e-11	0.745443	76.4	77	77
Rad9b	0.32	0.19	0.2	0.01	0.00590776	0.0044513	0.903402	23.9	24.4	24.4
Srgap2	2.4	0.16	0.2	0.04	1.72108e-06	9.65502e-09	0.407958	78.7	77	77
Dst	6.85	0.04	0.2	0.16	0.041085	3.49548e-23	3.83301e-14	98.9	97.5	97.5
Tmem14c	0.99	0.16	0.2	0.04	9.93512e-06	5.37112e-08	0.379631	63.7	61.5	61.5
Ipo4	0.28	0.28	0.2	-0.08	6.48114e-06	0.00215095	0.360138	23.7	25	25
D2hgdh	0.26	0.19	0.2	0.01	0.0035238	0.00372748	0.95359	22.5	22.4	22.4
Tceal9	2.03	0.23	0.2	-0.03	1.74692e-16	4.94156e-12	0.5234	84.5	82.8	82.8
Rpl10	10.41	0.36	0.2	-0.16	3.58555e-86	4.43788e-25	8.26541e-16	99.5	98.8	98.8
Atp5a1	4.21	0.2	0.2	0	2.2848e-24	1.98098e-23	0.888146	97.6	97.2	97.2
Tmem186	0.19	0.28	0.2	-0.08	0.0019711	0.0356681	0.55132	16.7	17.3	17.3
Oas1g	0.09	0.42	0.2	-0.22	0.0248133	0.324703		6.1	9.9	9.9
Gtf2h5	1.71	0.14	0.2	0.06	8.80603e-07	1.27605e-12	0.0498165	81.6	78.7	78.7
Cd3eap	0.28	0.27	0.2	-0.07	5.4722e-05	0.00448408	0.471095	21.8	24.3	24.3
Cnot6	1.93	0.09	0.2	0.12	0.00319198	2.21297e-12	0.000178562	82.7	80.7	80.7
Tspan4	1.08	-0.05	0.2	0.26	0.169529	4.06679e-08	1.13782e-11	66.4	59.4	59.4
Faap100	0.24	0.2	0.2	0	0.00361815	0.00614323	0.983952	21.3	21.2	21.2
Flot2	0.94	0.13	0.2	0.07	0.00140253	2.2101e-06	0.194977	56.7	55.3	55.3
Slc26a11	0.27	0.13	0.2	0.07	0.100259	0.0108637	0.477757	21.1	19.9	19.9
Dzip1l	0.25	0.23	0.2	-0.03	0.00141177	0.00839765	0.802004	21.1	21.4	21.4
Zfp688	0.26	0.21	0.2	-0.01	0.00121925	0.00261519	0.964835	23	23.2	23.2
Csk	0.33	0.09	0.2	0.11	0.120065	0.000412563	0.0859953	29.6	27.2	27.2
Dctn4	1.73	0.11	0.2	0.09	0.000422389	5.16508e-11	0.00606328	78.9	76.5	76.5
Exosc7	0.6	0.11	0.2	0.09	0.0127964	1.47336e-05	0.112568	47	44.4	44.4
Derl2	0.72	0.12	0.2	0.08	0.00402183	3.3519e-06	0.128731	52	49.6	49.6
Meis3	0.2	0.18	0.2	0.02	0.034571	0.0243677	0.893383	18.2	17.5	17.5
Ndufaf7	0.75	0.19	0.2	0.01	7.40583e-06	8.64526e-06	0.919392	50.9	50.7	50.7
Mbd4	0.24	0.22	0.2	-0.02	0.0051333	0.0152563	0.884418	20.4	19.2	19.2
Spata6	0.56	0.31	0.2	-0.11	2.73007e-07	0.00194284	0.15584	32.4	36.1	36.1
Osmr	2.32	0.04	0.2	0.16	0.308483	8.0151e-09	7.45157e-06	82	75.1	75.1
Psmg1	0.35	0.22	0.2	-0.02	3.79843e-05	0.000271481	0.866275	29.5	30.6	30.6
Tbc1d24	0.3	0.16	0.2	0.04	0.0118058	0.0030008	0.720295	25	23.6	23.6
Pfdn5	7.17	0.11	0.2	0.09	6.66132e-12	1.52185e-33	4.69137e-07	98.9	98.2	98.2
Traf2	0.21	0.19	0.2	0.01	0.0185209	0.01826	0.953933	18.8	18.5	18.5
Pigu	0.76	0.14	0.2	0.06	0.00772154	0.000136976	0.349353	45.2	44.4	44.4
D6Wsu163e	0.22	0.2	0.2	0	0.0131587	0.0184526	0.993847	18.3	19.2	19.2
2310057M21Rik	0.22	0.19	0.2	0.01	0.0127556	0.0135426	0.963374	19.4	19	19
Ctns	0.29	0.1	0.2	0.1	0.140738	0.00198906	0.171309	25.6	23.2	23.2
Wdr77	0.28	0.27	0.2	-0.07	7.25755e-06	0.00188767	0.389338	24.2	25	25
Vps72	0.95	0.15	0.2	0.05	0.000157091	3.48261e-07	0.266421	60	58.9	58.9
Carm1	0.45	0.07	0.2	0.13	0.20142	0.000285844	0.0361218	35.4	33.1	33.1
Atg16l2	0.43	0.17	0.2	0.03	0.00244354	0.000815332	0.781058	31.6	31.1	31.1
Cir1	1.56	0.17	0.2	0.03	6.41025e-08	1.06433e-09	0.527036	75.4	74.4	74.4
Etf1	1.25	0.29	0.2	-0.09	1.46054e-16	1.97544e-07	0.0266014	65.8	66.6	66.6
Ccdc137	0.33	0.13	0.2	0.07	0.0241264	0.000963193	0.398861	28.2	26.6	26.6
Pih1d1	0.39	0.35	0.2	-0.15	3.15784e-11	0.000515219	0.0138667	31.3	32.9	32.9
Heca	0.42	0.3	0.2	-0.1	4.20758e-07	0.00181192	0.181774	29.6	31.1	31.1
Creld2	0.34	0.27	0.2	-0.07	5.89697e-07	0.000570051	0.326114	29.2	29.5	29.5
Bod1	1.04	0.16	0.2	0.04	3.59921e-06	2.34181e-08	0.407099	64.4	63.9	63.9
Gaa	0.87	0.1	0.2	0.1	0.0150358	4.65088e-07	0.021164	57.9	55.7	55.7
Mrto4	0.38	0.31	0.2	-0.11	9.24115e-10	0.000296276	0.0673212	30.7	33.3	33.3
Agbl4	1.31	0.51	0.2	-0.31	1.84111e-09	0.0351886	0.00109044	31.3	33.2	33.2
Dram2	0.56	0.15	0.2	0.05	0.00452327	0.000189191	0.465293	39.6	38.8	38.8
Akip1	0.17	0.29	0.2	-0.09	0.00197436	0.0474175		14.8	17.3	17.3
9330182L06Rik	0.31	0.21	0.2	-0.01	0.0263737	0.047252	0.939353	17.9	19	19
Dck	0.12	0.31	0.2	-0.12	0.0270117	0.192909		10.2	11.6	11.6
Get4	0.36	0.09	0.2	0.11	0.100959	0.000387262	0.0989396	31.4	28.5	28.5
Cdipt	0.71	0	0.2	0.2	0.986498	5.31896e-06	1.26764e-05	51.3	46.9	46.9
Cyp4f17	0.47	0.06	0.2	0.14	0.322824	0.000389809	0.0200618	35.8	33.5	33.5
Nfic	3.41	0.17	0.2	0.03	3.20786e-13	2.1201e-16	0.367854	93.5	91.5	91.5
Rbm39	10.83	0.17	0.2	0.03	5.13557e-31	1.49271e-39	0.096541	99.9	99.7	99.7
Nptn	2.49	0.05	0.2	0.15	0.0912275	2.4108e-13	1.13669e-07	88.3	84.4	84.4
8430429K09Rik	0.33	0.31	0.2	-0.11	1.5446e-06	0.00369476	0.185737	24	26.2	26.2
Tinf2	0.27	0.2	0.2	0	0.00205124	0.00263362	0.976582	24.1	23.7	23.7
Fam114a1	0.47	0.11	0.2	0.09	0.101817	0.00201709	0.227026	32.2	30.3	30.3
Idh3g	0.91	0.33	0.2	-0.13	3.79162e-19	9.59268e-07	0.00171042	57.6	61.5	61.5
Tmem234	1.96	0.15	0.2	0.05	7.05331e-09	3.12228e-13	0.177119	84.5	83.5	83.5
Rpl7a	7.39	0.27	0.2	-0.07	6.06094e-56	1.15901e-27	0.000222987	98.8	98.8	98.8
Mfge8	8.51	0.26	0.2	-0.06	1.32655e-39	6.40279e-22	0.0113709	99.3	97.6	97.6
Scfd2	0.81	0.22	0.2	-0.03	0.00043662	0.00317792	0.809279	37.2	38	38
Skida1	0.26	0.17	0.2	0.02	0.0119639	0.00599177	0.839734	22.2	21.3	21.3
Cplane1	1.83	0.11	0.2	0.09	0.00133261	6.43415e-09	0.0210497	75.4	73	73
Zfp626	0.21	0.16	0.2	0.04	0.0522277	0.0200589	0.768209	18.8	17.8	17.8
Prdm4	0.21	0.12	0.2	0.07	0.138353	0.0191912	0.500975	19.2	17.2	17.2
Tyw1	0.52	0.2	0.2	0	0.000216486	0.00041749	0.996706	36.3	38.1	38.1
Trabd	0.37	0.24	0.2	-0.04	5.77783e-06	0.000329095	0.625884	31.1	31.1	31.1
Zfp768	0.25	0.22	0.2	-0.02	0.000782173	0.00341122	0.869098	22.4	22.6	22.6
Gprin2	0.19	0.15	0.2	0.05	0.105678	0.0417211	0.748781	16.8	15.9	15.9
Nol8	0.3	0.31	0.2	-0.11	9.85246e-06	0.00963914	0.200758	21.7	23.6	23.6
Zfp316	0.24	0.15	0.2	0.04	0.0361976	0.00844761	0.674869	21.4	20	20
Msh5	0.3	0.12	0.2	0.07	0.0892627	0.00699099	0.426452	23.8	21.9	21.9
Mmgt1	0.27	0.28	0.2	-0.08	1.47531e-05	0.00366249	0.361531	22.9	24.1	24.1
Crip1	1.36	0.29	0.2	-0.09	1.84424e-14	9.83078e-07	0.0485569	67.1	66.7	66.7
Sh2b1	0.39	0.13	0.2	0.07	0.0182789	0.000264462	0.28876	32.1	30.9	30.9
Rsph3a	0.34	0.15	0.2	0.05	0.0364746	0.00566661	0.599649	24.9	24.3	24.3
Tmem256	1.91	0.15	0.2	0.05	1.87955e-08	8.04864e-13	0.168268	84.5	81.5	81.5
Ly6e	3.8	-0.04	0.2	0.24	0.278021	9.47612e-09	9.7925e-12	88.3	82.4	82.4
Brf2	0.31	0.22	0.2	-0.03	8.08679e-05	0.00100595	0.768862	26.2	27.4	27.4
Poglut2	0.29	0.13	0.2	0.07	0.0459464	0.00235378	0.401829	24.7	24.1	24.1
Tcn2	0.47	0.18	0.2	0.02	0.000349461	0.000171169	0.838323	37.1	36.1	36.1
Nup210	0.13	0.28	0.2	-0.08	0.0263092	0.144576		11	13.3	13.3
Polrmt	0.16	0.22	0.2	-0.02	0.0299721	0.0679454		14.3	15.4	15.4
Dapk1	3.1	0.17	0.2	0.03	1.47717e-07	2.63583e-09	0.530984	84.4	83.7	83.7
Fat4	0.38	0.23	0.2	-0.03	0.00119081	0.00741881	0.801026	26.5	26	26
Tmco4	0.32	0.19	0.2	0.01	0.0196677	0.0185625	0.945591	22	21.2	21.2
Ptcd2	0.39	0.21	0.2	-0.01	6.50644e-05	0.000338645	0.897667	32.3	32.4	32.4
Nup205	0.47	0.17	0.2	0.02	0.00376248	0.00144019	0.79874	33.8	32	32
Mkks	0.14	0.23	0.2	-0.03	0.0442041	0.102132		12.7	13.9	13.9
Nectin2	0.49	0.25	0.2	-0.05	1.42157e-06	0.00038085	0.46709	35.8	38	38
Fam149a	0.21	0.19	0.2	0	0.0192034	0.0239401	0.992854	17.9	18.6	18.6
Tmem208	1.51	0.09	0.2	0.1	0.00167768	5.3593e-11	0.00191983	77.4	77.1	77.1
Abcg4	0.18	0.12	0.2	0.07	0.189368	0.0401688		17.5	15.3	15.3
Arf1	2.73	0.15	0.2	0.05	3.69347e-10	2.53374e-16	0.0760988	91.6	90.3	90.3
Usp36	0.51	0.31	0.2	-0.12	3.48157e-09	0.000632894	0.0702003	36.4	36.8	36.8
Max	1.21	0.02	0.2	0.18	0.626295	1.11417e-08	6.59685e-07	68.8	64.5	64.5
Mrpl43	1.05	0.15	0.2	0.05	1.7568e-05	2.21526e-08	0.263883	67.4	65.1	65.1
Ccnk	0.53	0.26	0.2	-0.07	6.22343e-08	0.0001649	0.305287	38.6	40.4	40.4
Usp39	0.3	0.2	0.2	0	0.000941776	0.00203068	0.968334	26	25.2	25.2
Hddc2	0.31	0.16	0.2	0.03	0.00817561	0.00209571	0.727979	27.1	25	25
Stn1	0.32	0.25	0.2	-0.05	0.000136041	0.00483709	0.570477	24.4	25.7	25.7
Adck2	0.2	0.1	0.2	0.09	0.237124	0.0229191	0.373822	19.1	16.8	16.8
Ldlrad4	2.46	-0.04	0.2	0.24	0.373381	7.44614e-06	9.87645e-08	72.1	64.4	64.4
Zfp804a	0.11	0.36	0.2	-0.16	0.0112275	0.199475		8.4	13.7	13.7
Trmt1	0.4	0.15	0.2	0.05	0.00646263	0.000467464	0.532938	32.4	31.4	31.4
Kbtbd4	0.23	0.19	0.2	0.01	0.0087462	0.00868631	0.949826	21	20.7	20.7
Ppp2r5c	2.39	0.09	0.2	0.11	0.00261393	5.92392e-12	0.000372778	86.3	83	83
Drg1	1.41	0.16	0.2	0.03	1.07113e-06	1.39326e-08	0.482945	71.6	71.2	71.2
B3galt2	0.38	0.07	0.2	0.12	0.270422	0.00295302	0.102033	29.5	26.5	26.5
Bin1	0.5	0.03	0.2	0.17	0.632164	0.000258231	0.00288387	38.5	34.9	34.9
Hfe	0.27	0.13	0.2	0.06	0.043394	0.00392688	0.497855	24.2	22.4	22.4
Tmem199	0.28	0.25	0.2	-0.06	2.47117e-05	0.00222846	0.49574	24.3	24.9	24.9
Tmbim1	0.85	0.09	0.2	0.1	0.0253741	2.16923e-06	0.0279328	57.2	53.8	53.8
Uba2	1.02	0.23	0.2	-0.03	1.64115e-10	1.98896e-07	0.559622	63	63.1	63.1
Rbis	1.05	0.24	0.2	-0.05	3.56605e-12	1.30694e-07	0.336095	63.3	64.3	64.3
Tysnd1	0.22	0.26	0.2	-0.07	0.0001284	0.00789324	0.474953	20.5	21.6	21.6
2810402E24Rik	0.26	0.31	0.2	-0.12	9.79054e-06	0.0106675	0.187869	20.3	22.9	22.9
Srd5a3	0.22	0.23	0.2	-0.04	0.00185108	0.0141051	0.739931	18.9	20.3	20.3
Scrib	0.29	0.2	0.2	0	0.000973363	0.00176827	0.989889	26	25.3	25.3
Umps	0.18	0.31	0.2	-0.11	0.000686525	0.0466993		15.2	18	18
Ufsp2	0.9	0.1	0.2	0.09	0.0167341	3.21665e-06	0.0489084	56.7	53.8	53.8
Zfp263	0.31	0.18	0.2	0.01	0.00156361	0.00124262	0.907136	26.6	26	26
Ube2s	2.24	0.63	0.2	-0.44	2.11017e-82	1.22484e-07	2.06388e-36	84	83.3	83.3
Ctdsp1	0.78	0.17	0.2	0.02	2.24788e-05	3.76338e-06	0.711214	53.7	52.9	52.9
Elp3	0.6	0.13	0.2	0.07	0.0089989	6.86431e-05	0.254606	43.6	42.2	42.2
Tsen2	0.41	0.19	0.2	0	0.00128049	0.0017198	0.974979	30.1	30.2	30.2
Nrbf2	0.31	0.12	0.2	0.07	0.0482944	0.00165078	0.342531	26.4	25.1	25.1
Ric8a	0.32	0.17	0.2	0.03	0.00337719	0.000821384	0.731382	28	27.2	27.2
1700025G04Rik	1.38	-0.02	0.2	0.21	0.702378	9.36952e-07	2.5139e-07	66.7	61.3	61.3
Zbtb22	0.24	0.21	0.2	-0.02	0.00204082	0.00675207	0.889608	21.3	21.9	21.9
Abr	0.57	0.07	0.2	0.12	0.232677	0.000746142	0.0546514	39.5	36.1	36.1
Mrpl36	0.82	0.17	0.2	0.02	9.65039e-06	2.08045e-06	0.742586	55.8	55.4	55.4
Tcof1	0.61	0.2	0.2	-0.01	2.16616e-05	9.83624e-05	0.938665	43.6	43.7	43.7
2410131K14Rik	0.18	0.14	0.2	0.06	0.133281	0.0406631		17.5	15.7	15.7
Sigmar1	0.35	0.22	0.2	-0.03	5.99982e-05	0.000822888	0.762848	28.6	29.2	29.2
Mlst8	0.2	0.18	0.2	0.02	0.0314788	0.0236753	0.904865	18.7	18.1	18.1
Acp6	0.23	0.25	0.2	-0.05	0.000658884	0.0115076	0.623641	19.9	21.1	21.1
Ankrd16	0.35	0.16	0.2	0.03	0.00475347	0.000889808	0.683227	29.2	28.5	28.5
Slain1	0.43	0.1	0.2	0.09	0.0798084	0.000921547	0.189887	32.8	31.6	31.6
Bri3	3	-0.02	0.19	0.22	0.344304	1.91938e-18	1.0616e-21	94.7	90.8	90.8
Sf3a3	0.63	0.29	0.19	-0.09	8.38926e-11	5.29668e-05	0.0859953	44.4	46.9	46.9
Pip4k2c	0.44	0.13	0.19	0.06	0.0122676	0.00028193	0.35517	34.8	33.9	33.9
Ephb4	0.26	0.08	0.19	0.12	0.296167	0.00776178	0.16549	23.2	19.7	19.7
Supv3l1	0.3	0.23	0.19	-0.04	0.000209365	0.00357167	0.681328	24.1	24.8	24.8
Tsc2	0.4	0.1	0.19	0.09	0.0597171	0.000285134	0.136399	34	31.7	31.7
Polr3h	0.76	0.13	0.19	0.07	0.00280689	6.64255e-06	0.201195	53	50.8	50.8
Gm9869	0.49	0.02	0.19	0.18	0.82197	0.00270256	0.00934607	34.4	29.2	29.2
Etaa1	0.31	0.27	0.19	-0.08	1.77943e-05	0.00425092	0.358676	24.7	25.2	25.2
Phldb1	0.46	0.2	0.19	-0.01	0.00018903	0.000708618	0.925125	34.6	33.3	33.3
Wdr53	0.22	0.25	0.19	-0.06	0.000694444	0.0150027	0.577243	18.5	20.6	20.6
Grcc10	2.78	0.06	0.19	0.14	0.0187547	2.39283e-17	7.67176e-09	92.3	90.3	90.3
Zcchc10	0.41	0.21	0.19	-0.02	0.000134164	0.000958514	0.842572	31.1	31.4	31.4
Arv1	0.24	0.14	0.19	0.05	0.0638899	0.0123991	0.615539	21.1	19.8	19.8
Msto1	0.26	0.21	0.19	-0.02	0.000890507	0.00425092	0.852959	22.7	23.4	23.4
Lgals3bp	1.11	0.47	0.19	-0.27	7.49393e-35	4.60106e-06	2.44676e-11	61.2	62.8	62.8
Bpnt1	0.35	0.23	0.19	-0.04	1.83294e-05	0.000720208	0.639639	29.4	30.3	30.3
Gorasp2	0.97	0.12	0.19	0.07	0.00270292	2.14994e-06	0.138942	58.9	57.3	57.3
St6galnac4	0.23	0.1	0.19	0.09	0.163409	0.00886447	0.317187	22	19.1	19.1
Ppp1r8	0.32	0.21	0.19	-0.01	0.000357354	0.00132917	0.9089	26.9	27.9	27.9
Mettl3	0.43	0.31	0.19	-0.11	1.63326e-09	0.000453753	0.0646532	32	35.8	35.8
Nfatc4	0.29	0.05	0.19	0.14	0.449877	0.00366248	0.0528235	25.7	22.4	22.4
Golph3l	0.86	0.23	0.19	-0.04	3.01275e-07	4.70967e-05	0.592745	51.8	52.3	52.3
Rbfox1	0.35	0.22	0.19	-0.03	0.00910796	0.0308502	0.843573	22.9	24.2	24.2
Gnpnat1	0.18	0.2	0.19	0	0.0243961	0.036324	0.976582	17.1	17.1	17.1
Ptprs	3.44	0.01	0.19	0.18	0.693859	3.62268e-19	1.09566e-16	95.5	91.5	91.5
Fstl1	3.18	0.06	0.19	0.13	0.021488	1.38838e-12	7.92704e-06	90.9	87	87
Elmsan1	1.1	0.28	0.19	-0.08	1.56905e-10	3.0673e-05	0.12801	58.8	57.5	57.5
Alg10b	0.45	0.09	0.19	0.1	0.0771439	0.00025574	0.102935	37	34.3	34.3
Oxsm	0.17	0.23	0.19	-0.04	0.0221629	0.0719196		14.8	15.5	15.5
F8a	0.2	0.17	0.19	0.03	0.0322928	0.0162332	0.831697	19.8	18.8	18.8
Tkfc	0.15	0.24	0.19	-0.05	0.0225112	0.0843223		13.8	15.2	15.2
Nudt16	0.19	0.18	0.19	0.02	0.0506784	0.0389765	0.9089	17.4	16.6	16.6
Fndc3a	2.33	0.24	0.19	-0.05	2.29743e-16	9.65627e-10	0.189555	84	81.4	81.4
Thap1	0.17	0.27	0.19	-0.08	0.00633383	0.0700272		14.2	16.5	16.5
Kctd17	0.46	0.12	0.19	0.08	0.0202425	0.00015881	0.222509	38.2	35.6	35.6
Zfp865	0.29	0.11	0.19	0.08	0.0822099	0.00199624	0.266266	26	23.5	23.5
Jazf1	1.32	0.06	0.19	0.13	0.253193	0.000457111	0.03626	54.4	49.7	49.7
Rps10	20.35	0.15	0.19	0.04	3.60846e-28	1.53398e-42	0.00707706	99.8	99.7	99.7
Sox9	8.73	0.32	0.19	-0.13	2.1137e-38	2.47049e-13	3.26264e-06	97.9	97.5	97.5
Eya3	0.84	0.16	0.19	0.03	0.00075035	0.000111156	0.67585	47.8	48.5	48.5
Sirt7	0.61	0.04	0.19	0.15	0.375564	4.31758e-05	0.0030944	45.7	42.6	42.6
Oxct1	2.19	0.16	0.19	0.03	8.90169e-08	6.32188e-10	0.456234	82.9	79.9	79.9
Cacna1a	0.41	0.04	0.19	0.16	0.611203	0.00474359	0.0342336	29.4	26.5	26.5
Sdf2	1.82	0.04	0.19	0.16	0.225149	1.84483e-12	3.66894e-08	83.9	79.7	79.7
Erich1	0.54	0.09	0.19	0.1	0.0783357	0.000259406	0.10319	40	37.8	37.8
Acad10	0.3	0.05	0.19	0.14	0.540708	0.0131276	0.0955532	23.2	20.5	20.5
Cerk	0.68	0.07	0.19	0.12	0.17326	0.000102448	0.0250687	45.7	43.5	43.5
Plod3	0.2	0.16	0.19	0.03	0.0651613	0.0289654	0.793788	18.4	17.6	17.6
Phlpp2	0.58	0.1	0.19	0.1	0.0962227	0.000876755	0.160422	38.2	36.1	36.1
Marc2	1.95	0.11	0.19	0.09	5.65794e-05	2.99311e-13	0.00286249	85.4	83.2	83.2
Tnrc6c	2.9	0.05	0.19	0.14	0.0461078	2.09154e-13	5.14868e-07	90.7	87.7	87.7
Crls1	0.41	0.18	0.19	0.02	0.00112277	0.000670825	0.866729	32.5	32.1	32.1
Pcsk4	0.18	0.17	0.19	0.02	0.0629942	0.0460513		16.6	16.1	16.1
Acot9	0.3	0.27	0.19	-0.07	3.07772e-05	0.0050156	0.388482	23.7	25.7	25.7
Fam98b	1.13	0.15	0.19	0.04	4.54208e-06	2.69435e-08	0.397327	68	66.7	66.7
Usp50	0.41	0.12	0.19	0.07	0.0365909	0.000940469	0.319988	32.4	30.2	30.2
L3hypdh	0.23	0.09	0.19	0.1	0.251785	0.0132506	0.268128	21.4	18.6	18.6
Mcoln1	0.18	0.2	0.19	-0.01	0.033478	0.0505852		16.1	16.4	16.4
Josd2	0.89	0.22	0.19	-0.02	1.34361e-08	2.01779e-06	0.680296	57.7	58.3	58.3
Cast	1.14	0.12	0.19	0.08	0.00613043	7.11112e-06	0.138504	60.3	58.7	58.7
Cgn	0.74	0.15	0.19	0.04	0.0012992	5.88847e-05	0.512228	49	47.9	47.9
Plpp5	0.27	0.18	0.19	0.01	0.00806354	0.00643178	0.913749	23.2	22.1	22.1
Arih1	3.44	0.13	0.19	0.06	7.17037e-07	2.12122e-13	0.030552	92.5	91	91
Faap20	0.37	0.28	0.19	-0.09	2.09529e-07	0.000929694	0.202228	29.7	31.5	31.5
Dph5	0.29	0.23	0.19	-0.04	0.00111202	0.0112635	0.705552	21.8	22.1	22.1
Zfp142	0.32	0.07	0.19	0.12	0.277362	0.00251523	0.0889893	27.5	24.7	24.7
Pik3r2	0.4	0.13	0.19	0.06	0.0177385	0.000506014	0.366788	33.3	31.4	31.4
4930503L19Rik	0.26	0.27	0.19	-0.08	0.000202305	0.0148493	0.415467	21.3	21.6	21.6
Tmem39a	0.39	0.25	0.19	-0.06	5.30013e-06	0.0012254	0.423942	30.1	30.6	30.6
Ascc3	1.75	0.43	0.19	-0.24	1.32168e-29	4.55627e-06	8.49503e-09	67.7	69.1	69.1
Slc39a6	0.46	0.12	0.19	0.07	0.0377934	0.000941126	0.313271	34.8	32.5	32.5
Gramd1a	0.36	0.14	0.19	0.05	0.0139804	0.00114811	0.527745	30.4	28.9	28.9
Ddx47	0.55	0.11	0.19	0.08	0.0235916	0.000118863	0.181769	41.8	40.8	40.8
Asb8	0.32	0.15	0.19	0.05	0.0191256	0.00262888	0.601622	27.4	25.2	25.2
Fam13c	0.58	0.06	0.19	0.13	0.306598	0.000989144	0.0430255	38.8	36	36
Apbb3	0.17	0.12	0.19	0.07	0.182936	0.0459872		17.3	15.5	15.5
Tyk2	0.32	0.12	0.19	0.07	0.0585248	0.0023631	0.353356	27.4	25.7	25.7
Mllt3	2.78	0.07	0.19	0.12	0.0501726	9.27968e-08	0.00211475	79.6	76.2	76.2
Dus1l	0.19	0.2	0.19	-0.01	0.0194995	0.0322517	0.961624	17.4	17.8	17.8
Med15	0.85	0.07	0.19	0.13	0.143169	8.40551e-06	0.00724851	54.7	52.5	52.5
A430073D23Rik	0.25	0.21	0.19	-0.02	0.011533	0.0263726	0.910425	19.5	19.7	19.7
Dnmbp	0.75	0.08	0.19	0.11	0.113799	0.000129934	0.0503793	47.8	45.2	45.2
Stard9	0.22	0.22	0.19	-0.03	0.0228346	0.0669936	0.838323	16.1	16.3	16.3
Tmem165	1.8	-0.01	0.19	0.2	0.847682	1.33634e-11	1.27557e-11	83.3	76.9	76.9
Taf5	0.18	0.25	0.19	-0.06	0.0091149	0.0611055	0.681082	15.8	16.5	16.5
Trim11	0.23	0.16	0.19	0.03	0.0309066	0.012533	0.790882	21	19.7	19.7
Atp6v1f	3.38	0.07	0.19	0.11	0.000276431	8.68893e-21	6.74988e-08	95.8	94.6	94.6
Syvn1	0.24	0.19	0.19	0	0.00482419	0.00825061	0.979065	21.6	21.3	21.3
4930430F08Rik	0.21	0.22	0.19	-0.03	0.00793701	0.0271954	0.844756	18.5	18.8	18.8
Agt	1.04	0.22	0.19	-0.03	6.55819e-08	1.08386e-05	0.626252	59	56.7	56.7
Prkag1	0.87	0.17	0.19	0.02	1.94417e-05	8.63058e-06	0.825131	56.1	55.9	55.9
Surf4	0.98	0.03	0.19	0.16	0.399423	4.1229e-07	8.10157e-05	62.4	58.2	58.2
Tmem8	0.22	0.08	0.19	0.11	0.310971	0.0137088	0.219429	21	18.1	18.1
Zfp513	0.24	0.2	0.19	-0.01	0.00438605	0.00839517	0.963371	21.4	21.7	21.7
Med31	0.73	0.26	0.19	-0.07	7.09107e-11	9.59639e-06	0.175	52.6	54.6	54.6
Cct8	1.51	0.23	0.19	-0.04	5.29634e-15	1.76099e-09	0.298345	77.2	76.7	76.7
Dbr1	0.16	0.22	0.19	-0.03	0.0231011	0.0704461		15.1	15.8	15.8
4833411C07Rik	0.19	0.27	0.19	-0.08	0.0141743	0.103602	0.621732	13.9	14.7	14.7
Ccdc106	0.39	0.07	0.19	0.12	0.250308	0.00129382	0.067974	31.7	28.9	28.9
Csgalnact2	0.27	0.21	0.19	-0.02	0.0023082	0.00853611	0.869611	22.4	22.7	22.7
Tubgcp2	0.43	0.25	0.19	-0.06	2.68423e-06	0.00090342	0.404137	33.1	33.5	33.5
Urb1	0.18	0.25	0.19	-0.06	0.00974276	0.0634142		15.4	16.7	16.7
Nr2f1	1.67	0.12	0.19	0.06	0.0007049	3.76015e-07	0.149412	72.9	70.5	70.5
Dcaf4	0.45	0.23	0.19	-0.04	4.72199e-06	0.000419917	0.575883	35.3	35.8	35.8
Mrpl53	0.69	0.23	0.19	-0.04	2.46759e-08	1.50912e-05	0.50993	50.2	51.9	51.9
9530097N15Rik	0.19	0.07	0.19	0.12	0.425875	0.0400838	0.289386	18.5	15	15
Dtnbp1	1.19	0.19	0.19	0	7.92089e-08	6.06547e-07	0.94642	66.3	64.3	64.3
Zdhhc18	0.45	0.27	0.19	-0.08	8.05463e-08	0.00055835	0.198466	35.1	36.1	36.1
Cyc1	1.19	0.22	0.19	-0.03	2.03471e-11	4.37066e-08	0.548881	69.1	69.3	69.3
Dpagt1	0.22	0.13	0.19	0.06	0.109909	0.0194334	0.568067	20.3	18.1	18.1
Akr1e1	0.78	0.2	0.19	-0.01	6.55478e-07	1.23043e-05	0.841214	52	52.8	52.8
Rfwd3	0.54	0.24	0.19	-0.05	3.72515e-05	0.00232176	0.54679	35.7	35	35
Upf2	2	0.1	0.19	0.09	0.00161621	3.62056e-10	0.00494042	80	79.1	79.1
Slc43a3	0.31	0.2	0.19	-0.01	0.00808253	0.0163877	0.94222	22.9	22.1	22.1
Spats2	1.13	0.03	0.19	0.16	0.447387	5.77169e-06	0.000435187	61.5	57.8	57.8
Rftn1	0.39	0.12	0.19	0.07	0.137161	0.0213197	0.524701	24.5	23.9	23.9
Cnpy2	2.04	0.14	0.19	0.05	3.03361e-08	1.14358e-12	0.15952	85.9	84.2	84.2
Cetn3	1.93	0.27	0.19	-0.08	2.00822e-23	1.2204e-10	0.00935031	83.3	82.4	82.4
Gpkow	0.6	0.17	0.19	0.02	0.00033971	0.000155421	0.828182	43.5	43.1	43.1
Flywch2	0.67	0.06	0.19	0.13	0.195231	2.2639e-05	0.00786895	49.7	46.7	46.7
Taf4	0.32	0.19	0.19	0	0.00183713	0.00299438	0.995871	26.8	26.4	26.4
Proser1	0.44	0.07	0.19	0.11	0.176045	0.000458884	0.0581171	34.8	32.6	32.6
Sema3b	0.48	0.23	0.19	-0.04	7.91182e-06	0.000705073	0.557887	36.8	36	36
Taf1c	0.18	0.2	0.19	-0.01	0.0282734	0.0520889		16.3	16.7	16.7
Pus3	0.18	0.21	0.19	-0.03	0.0171808	0.047792	0.861459	16.6	17.1	17.1
Klc4	0.29	0.17	0.19	0.02	0.00476135	0.00210067	0.823199	26	25.6	25.6
Zdhhc8	0.29	0.09	0.19	0.1	0.143174	0.00289726	0.205067	26.3	23.2	23.2
Gprc5c	0.36	0.32	0.19	-0.13	2.24445e-09	0.00127581	0.0363526	29.4	31.6	31.6
Pygo2	0.34	0.23	0.19	-0.04	3.84166e-05	0.00164868	0.597436	28.8	28.4	28.4
Bmt2	1.7	0.03	0.19	0.16	0.433475	1.14273e-07	2.01733e-05	73.9	70	70
Pacs1	1.48	0.11	0.19	0.07	0.0117488	3.97129e-05	0.185213	61.9	59	59
E230029C05Rik	0.18	0.26	0.19	-0.07	0.0280942	0.135262		13	13.7	13.7
Mamdc2	3	0.09	0.19	0.1	0.0232531	8.35124e-07	0.0180548	79.8	75.5	75.5
Wdr75	0.33	0.25	0.19	-0.06	2.32345e-05	0.00234703	0.48065	26.9	28.3	28.3
Cers2	0.65	0.14	0.19	0.05	0.00132793	3.14951e-05	0.428181	48.2	47.9	47.9
Gtf2e2	0.52	0.19	0.19	0	0.000204114	0.000381081	0.992576	39.2	38.9	38.9
Malsu1	0.89	0.19	0.19	0	8.90543e-07	2.58549e-06	0.989282	57	58.8	58.8
Slc26a2	0.22	0.15	0.19	0.04	0.0748577	0.0321965	0.782223	19.4	17.3	17.3
Plekhn1	0.35	0.11	0.19	0.07	0.044858	0.00104313	0.298043	30.1	27.9	27.9
Ssrp1	0.96	0.27	0.19	-0.09	2.75343e-13	3.78722e-06	0.059252	59.5	60.3	60.3
Wdr45b	0.91	0.18	0.19	0.01	1.34472e-05	1.30094e-05	0.904572	54.7	56.1	56.1
Angptl6	0.18	0.21	0.19	-0.02	0.0193887	0.0450906		17	17.1	17.1
Rrp7a	0.3	0.19	0.19	0	0.000854671	0.00160784	0.988003	26.6	26.2	26.2
Cep95	0.8	0.2	0.19	-0.01	1.56809e-05	8.92115e-05	0.915809	49.1	50.1	50.1
Pmpcb	0.71	0.21	0.19	-0.03	1.34624e-07	1.4882e-05	0.665317	50.8	52.2	52.2
Mast2	2.02	0.25	0.19	-0.06	3.45782e-11	2.4036e-06	0.22154	72.7	70.6	70.6
Polr3d	0.27	0.26	0.19	-0.07	8.63471e-05	0.00797575	0.424548	22.2	23.5	23.5
Hdac5	0.55	0.14	0.19	0.05	0.00433028	0.000174273	0.460457	42.2	40.8	40.8
Hax1	0.48	0.33	0.19	-0.14	2.42807e-12	0.000300572	0.00835345	36.9	39.9	39.9
Fam50a	0.58	0.2	0.19	-0.01	1.00982e-05	0.000106758	0.854659	43.9	43.7	43.7
Gpd2	0.37	0.23	0.19	-0.04	0.00112129	0.0115363	0.704082	25	25.8	25.8
Iqsec1	0.62	0.05	0.19	0.14	0.33286	0.000147888	0.00993565	44.7	41.6	41.6
Atad3a	0.26	0.21	0.19	-0.03	0.00127812	0.00746134	0.808647	22.1	22.9	22.9
Mrpl17	1.1	0.24	0.19	-0.05	3.35718e-12	2.35127e-07	0.287804	65.4	66.5	66.5
Man1b1	0.69	0.14	0.19	0.05	0.00206128	7.4022e-05	0.469313	47.8	46.7	46.7
Rcc1l	0.19	0.23	0.19	-0.04	0.0135418	0.055362	0.784539	16.2	17.1	17.1
Uros	0.27	0.21	0.19	-0.02	0.00243111	0.0101093	0.848713	22	22.5	22.5
Atpaf2	0.21	0.25	0.19	-0.06	0.00175115	0.0272301	0.591056	18.6	19.3	19.3
Zfp282	0.58	0.02	0.19	0.16	0.677803	0.0009304	0.00705836	39.5	36	36
Ube2e2	7.27	-0.02	0.19	0.21	0.499853	1.97207e-11	2.08488e-13	95.4	92.2	92.2
Trnau1ap	1.01	0.18	0.19	0.01	6.26123e-07	5.26753e-07	0.877152	62.7	62.6	62.6
Sestd1	0.37	0.11	0.19	0.08	0.126749	0.00683676	0.339738	27.7	25.5	25.5
Ap1s1	0.62	0.16	0.19	0.02	0.000367911	8.7799e-05	0.73971	46.2	45.9	45.9
Magi1	10.27	0.39	0.19	-0.2	5.76812e-81	1.69723e-17	1.26832e-20	99.1	98.1	98.1
Cox7a2	4.61	0.22	0.19	-0.04	8.51375e-30	5.47187e-19	0.133215	98	97.3	97.3
Paf1	0.58	0.19	0.19	-0.01	2.85516e-05	0.000138046	0.927239	43.5	43.5	43.5
Cmc1	0.61	0.17	0.19	0.02	0.000425008	0.000240717	0.853937	42.9	43.6	43.6
Ftl1	15.28	0.08	0.19	0.11	1.13821e-06	1.36906e-32	1.00897e-11	99.8	99.3	99.3
Poli	0.16	0.21	0.19	-0.03	0.0478701	0.10029		14.2	14.5	14.5
Ppp3r1	0.77	0.03	0.19	0.16	0.51922	1.01137e-05	0.000422376	54.4	49.4	49.4
Cdc37	1.71	0.22	0.19	-0.04	4.81466e-16	2.22216e-10	0.315288	79.5	79.8	79.8
Mindy1	0.43	0.08	0.19	0.1	0.130165	0.000534786	0.0903222	36.1	33.2	33.2
Tom1l1	0.7	-0.03	0.19	0.22	0.523045	0.00030357	3.2741e-05	45.6	41.6	41.6
Fbxo31	0.31	0.12	0.19	0.07	0.0524606	0.001874	0.343547	27.1	25.9	25.9
Sdad1	0.31	0.19	0.19	0	0.00420669	0.00592579	0.993766	25.2	24.3	24.3
Csnk1g2	0.49	0.19	0.19	0	0.000143741	0.000293994	0.99831	39.1	38.5	38.5
Spout1	0.26	0.28	0.19	-0.09	1.17564e-05	0.00620665	0.268069	22.7	24.3	24.3
Tsta3	0.41	0.15	0.19	0.04	0.00498184	0.00053196	0.594609	34.2	32.5	32.5
Tgfb2	13.27	-0.07	0.19	0.25	0.000131534	1.39352e-26	1.44624e-47	99.6	98.7	98.7
Acly	0.71	0.23	0.19	-0.04	4.09696e-07	9.0537e-05	0.544827	48.6	48	48
Glrx3	1.57	0.21	0.19	-0.03	2.50805e-13	2.09996e-09	0.509387	77.1	77	77
Senp5	0.92	0.12	0.19	0.07	0.00714918	3.33933e-05	0.226172	54.7	52.4	52.4
Mettl8	0.32	0.17	0.19	0.01	0.0166343	0.0133479	0.917214	23.9	23.1	23.1
Wdcp	0.41	0.3	0.19	-0.11	2.25735e-07	0.00284359	0.114441	30.5	31.5	31.5
Hipk3	1.04	0.18	0.19	0	9.69042e-06	1.73672e-05	0.96804	58.4	57.1	57.1
Dock7	4	-0.01	0.19	0.2	0.69482	5.93252e-14	7.14073e-15	95.1	91	91
Epb41l3	0.34	0.16	0.19	0.03	0.0442364	0.0215621	0.821086	22.9	22.6	22.6
Mief1	0.37	0.12	0.19	0.07	0.0459243	0.00184152	0.365488	29.8	27.8	27.8
Gabarapl1	0.75	0.12	0.19	0.06	0.00505087	3.08093e-05	0.257082	51.4	49.8	49.8
Gm15886	0.21	0.2	0.19	-0.02	0.0231353	0.0467758	0.917755	17.6	17.7	17.7
Paxip1	0.34	0.14	0.19	0.04	0.0200406	0.00357682	0.644004	28.3	25.8	25.8
Strn4	0.63	0.05	0.19	0.14	0.314682	5.93639e-05	0.0060181	47.3	44	44
Ran	3.2	0.33	0.19	-0.14	6.8784e-37	3.84769e-11	4.57056e-07	93.2	90.5	90.5
Fbxo22	0.55	0.15	0.19	0.04	0.0019079	0.000168871	0.585414	42.4	41.2	41.2
Nup54	0.36	0.15	0.19	0.03	0.0114562	0.00270102	0.706154	28.8	28.3	28.3
Atic	0.48	0.14	0.19	0.04	0.00608237	0.000480758	0.544988	37.7	36.1	36.1
Prpsap1	1.84	0.17	0.19	0.02	2.95629e-09	3.14427e-10	0.692862	81.6	79.2	79.2
Sipa1	0.21	0.23	0.19	-0.05	0.00422411	0.0324872	0.696453	18.5	19.2	19.2
Zfp592	0.58	0.07	0.19	0.11	0.162171	0.000337985	0.0552044	42	39.8	39.8
Mgat4b	0.73	0	0.19	0.18	0.939033	6.44815e-05	0.000187229	49.9	45.8	45.8
Slc25a11	0.68	0.16	0.19	0.02	0.0001257	3.0706e-05	0.747196	49.4	49	49
Sf3b3	0.81	0.08	0.19	0.11	0.0758795	1.8673e-05	0.0276084	53.6	51.4	51.4
Gtf2b	0.6	0.22	0.19	-0.04	7.20302e-07	0.000125448	0.557887	45.6	44.7	44.7
Vdac3	2.18	0.21	0.19	-0.03	3.83384e-17	3.6276e-12	0.461036	87.2	86.8	86.8
Pigf	0.58	0.15	0.19	0.04	0.00117819	8.37792e-05	0.56554	45.2	43.4	43.4
Gm6712	0.32	0.17	0.19	0.02	0.00842215	0.00522157	0.874156	25.7	25.1	25.1
Thoc1	1.09	0.23	0.19	-0.05	6.9565e-09	1.47089e-05	0.398764	58.7	59.6	59.6
Cntn1	16.94	-0.05	0.19	0.23	0.017003	7.12992e-21	2.86176e-32	99.7	98	98
4921511C10Rik	0.36	0.16	0.19	0.03	0.0166925	0.0067751	0.79875	27.5	26.1	26.1
Zscan29	0.32	0.14	0.19	0.05	0.0287869	0.00361901	0.571127	26.8	25.1	25.1
Hic2	0.16	0.25	0.19	-0.06	0.0235376	0.113898		13.3	14.7	14.7
Knop1	0.82	0.1	0.18	0.09	0.0302144	4.39839e-05	0.101822	52.3	49.9	49.9
Slc19a1	0.19	0.15	0.18	0.03	0.0769434	0.0343931	0.790927	18.8	16.9	16.9
Zfp955b	0.5	0.22	0.18	-0.04	8.08162e-06	0.000582336	0.589505	37	37.9	37.9
Ddx27	0.48	0.36	0.18	-0.17	3.75195e-12	0.00106852	0.00334202	34.6	37.2	37.2
Cope	1.93	0.12	0.18	0.07	7.44112e-06	1.04556e-11	0.037819	84.6	82.3	82.3
Fstl3	0.27	0.06	0.18	0.13	0.467376	0.0177264	0.151216	22.9	19.8	19.8
Manba	0.24	0.21	0.18	-0.02	0.042319	0.0833699	0.903076	16.4	16.2	16.2
Gcnt2	1.63	0.15	0.18	0.03	0.000194072	1.50263e-05	0.612379	64.9	64.6	64.6
Smim12	0.4	0.17	0.18	0.02	0.00074546	0.000412724	0.855584	34.1	33.9	33.9
Ikzf5	0.59	0.27	0.18	-0.09	7.44396e-09	0.000292632	0.138476	42.4	44.2	44.2
Uevld	0.43	0.21	0.18	-0.02	0.00100442	0.00553198	0.830215	30.6	29.6	29.6
Tchp	0.25	0.18	0.18	0	0.0121121	0.013745	0.973379	21.3	21.6	21.6
Slc30a4	0.29	0.06	0.18	0.12	0.346331	0.00679077	0.123738	25.3	22.1	22.1
Myg1	0.58	0.24	0.18	-0.06	5.0478e-08	0.00012838	0.320248	44	44.9	44.9
Plrg1	0.28	0.33	0.18	-0.15	1.22277e-08	0.00344673	0.0327713	24.2	27.2	27.2
Psmd5	0.49	0.15	0.18	0.03	0.00291339	0.00053451	0.682182	37.4	36.7	36.7
Aagab	0.46	-0.03	0.18	0.21	0.611892	0.000683624	0.000129278	37.4	32.3	32.3
Nkapd1	0.48	0.25	0.18	-0.07	8.80603e-07	0.000762618	0.332813	35.3	37.3	37.3
Usp1	0.94	0.47	0.18	-0.28	1.28553e-26	0.000184296	2.12882e-09	55.4	54.8	54.8
Robo2	8.1	-0.06	0.18	0.24	0.0606377	2.21516e-09	2.50414e-15	95.3	89.9	89.9
Msh2	0.54	0.17	0.18	0.02	0.00198676	0.00108431	0.851077	39.1	37.2	37.2
Mtif2	1.01	0.12	0.18	0.06	0.00541271	3.63182e-05	0.267271	56.1	55	55
Ddx39b	1.82	0.28	0.18	-0.1	1.76869e-23	1.37892e-09	0.00288805	80.8	81	81
1110051M20Rik	3.36	0.12	0.18	0.06	1.72581e-05	3.20212e-10	0.0785832	89.5	87.2	87.2
Hmces	0.3	0.17	0.18	0.01	0.00806177	0.00655326	0.917214	24.9	24.5	24.5
Metap1	0.4	0.2	0.18	-0.01	0.00031181	0.00124661	0.904558	32.1	31.5	31.5
Pan2	0.47	0.06	0.18	0.12	0.278943	0.00111667	0.0527234	35.6	33.3	33.3
Psmb1	2.14	0.14	0.18	0.04	4.28907e-08	2.10523e-12	0.166672	87.5	85.7	85.7
Abcf3	0.46	0.17	0.18	0.02	0.000678869	0.000331696	0.837422	37.8	37.6	37.6
Atp5o	2.39	0.17	0.18	0.02	2.04848e-11	1.29648e-12	0.654302	89.3	88.1	88.1
Rrp1	1.85	0.12	0.18	0.06	1.24038e-05	2.77934e-11	0.0412313	83.4	81.7	81.7
Serbp1	5.07	0.2	0.18	-0.02	4.50085e-26	1.90202e-20	0.593082	98.2	96.9	96.9
Mthfsd	0.33	0.19	0.18	-0.01	0.000596733	0.00203224	0.912074	28.2	28	28
Steap1	0.13	0.3	0.18	-0.12	0.0287507	0.219693		10.1	12.1	12.1
Gnb1l	0.23	0.21	0.18	-0.03	0.0206831	0.0543532	0.866275	18.1	17.6	17.6
6030442K20Rik	0.19	0.21	0.18	-0.03	0.0494647	0.102809	0.883012	14.7	15.1	15.1
Pts	1.6	0.06	0.18	0.12	0.0386759	1.26137e-09	0.000246297	78.7	73.6	73.6
Pex12	0.15	0.21	0.18	-0.03	0.0429292	0.0927884		14.7	15	15
Tmem129	0.24	0.23	0.18	-0.05	0.000963156	0.0129403	0.65526	22.1	21.5	21.5
Slc12a6	2.57	0.05	0.18	0.13	0.122107	5.8893e-09	7.38078e-05	84.4	81.1	81.1
Rhbdd3	0.33	0.1	0.18	0.08	0.0986971	0.00294274	0.277963	28.3	25.9	25.9
Ttc27	0.45	0.22	0.18	-0.04	0.000450844	0.00706449	0.667948	28.6	30.7	30.7
Ctsl	11.66	0.27	0.18	-0.08	1.6145e-51	2.09822e-22	1.99746e-05	99.6	99.1	99.1
Commd7	0.63	0.22	0.18	-0.04	3.6709e-07	9.51134e-05	0.529254	45.7	47.1	47.1
Bag3	0.6	0.21	0.18	-0.02	0.000281891	0.00225053	0.812169	40.9	38.1	38.1
Atp6v0e	2.47	-0.01	0.18	0.19	0.798339	1.29254e-15	8.14924e-16	92.3	87.1	87.1
Phb	0.94	0.14	0.18	0.04	0.000150248	2.03782e-06	0.419797	60.2	60.3	60.3
Igbp1	0.76	0.14	0.18	0.04	0.000644816	2.45023e-05	0.503326	53.1	52.4	52.4
Rere	10.85	0.14	0.18	0.05	4.32551e-13	8.73931e-21	0.0466592	99.8	99.3	99.3
Capzb	2.53	0.08	0.18	0.1	0.00127931	6.2542e-14	7.39434e-05	89.5	88.7	88.7
N4bp2	1.26	0.08	0.18	0.1	0.0660864	5.5977e-05	0.0580382	59.9	56.4	56.4
Eif2s2	3.35	0.21	0.18	-0.02	1.5276e-19	3.91341e-14	0.462156	93.7	93.4	93.4
Ndufb9	3.51	0.08	0.18	0.11	0.000157365	2.55673e-19	9.59297e-07	96.4	94.4	94.4
4930578M01Rik	1.54	-0.04	0.18	0.22	0.376895	4.82084e-06	7.47506e-08	71.2	63.8	63.8
Ssbp1	1.35	0.11	0.18	0.08	0.0007444	1.25266e-08	0.0415843	73.9	72.1	72.1
Tatdn2	0.26	0.3	0.18	-0.12	8.95849e-06	0.0128808	0.161911	21.1	23.3	23.3
Pcgf2	0.7	0.1	0.18	0.08	0.0229439	5.18966e-05	0.132306	50.1	47.8	47.8
Selenos	2.41	0.08	0.18	0.1	0.0020096	7.31501e-13	0.000166873	90.2	86.4	86.4
Epb41l1	0.26	0.08	0.18	0.1	0.279861	0.0161096	0.268069	23.1	20.3	20.3
Ift88	0.47	0.21	0.18	-0.02	0.00176673	0.009193	0.823349	29.6	30	30
Map3k3	1.19	0.08	0.18	0.1	0.087316	4.47417e-05	0.0384966	59.4	55.6	55.6
Krtcap2	2.55	0.15	0.18	0.03	4.58646e-11	4.56012e-14	0.365616	91.2	89	89
Mrpl32	0.61	0.25	0.18	-0.07	9.4705e-09	9.91333e-05	0.238106	45.8	47	47
Syce2	0.21	0.36	0.18	-0.18	3.15546e-05	0.0553636	0.0869122	17.2	18.7	18.7
Uimc1	0.9	0.15	0.18	0.03	0.0008691	9.90925e-05	0.639816	52.4	51.3	51.3
Gm16141	0.18	0.21	0.18	-0.02	0.0329181	0.0747011		15.9	16	16
Apaf1	0.76	0.26	0.18	-0.08	2.87176e-07	0.000875485	0.236783	43.8	44.6	44.6
Rsph3b	0.37	0.23	0.18	-0.05	0.000515405	0.00982178	0.621975	25.9	26.6	26.6
Ywhaq	6.89	0.11	0.18	0.07	3.5593e-11	7.95856e-25	0.000475031	99.1	98.4	98.4
Cse1l	0.68	0.07	0.18	0.11	0.147118	0.000242435	0.052343	47	43.3	43.3
Bcl10	0.73	0.21	0.18	-0.03	1.46147e-06	8.7054e-05	0.676657	50.6	49.9	49.9
Nol7	2.48	0.22	0.18	-0.04	7.79718e-21	5.34881e-13	0.197045	89.5	89.8	89.8
Clptm1	0.88	0.13	0.18	0.05	0.000822922	5.09363e-06	0.31011	58.1	57.6	57.6
Ndufaf6	0.34	0.19	0.18	-0.01	0.0032687	0.00647799	0.96332	26.3	26.2	26.2
Pik3r4	0.35	0.07	0.18	0.12	0.277899	0.00272665	0.0934911	29.2	26.6	26.6
Gm28375	0.26	0.05	0.18	0.13	0.550537	0.0285847	0.164267	21.5	18.1	18.1
Prkaca	0.95	0.06	0.18	0.13	0.168672	3.44115e-06	0.00313495	61.3	56.8	56.8
Brpf1	0.26	0.23	0.18	-0.04	0.000686136	0.0102076	0.653977	23	23.2	23.2
Dubr	0.19	0.26	0.18	-0.08	0.0061522	0.0757757	0.555707	15.2	17	17
Rdh11	0.29	0.29	0.18	-0.11	9.60215e-06	0.0108017	0.185806	23	24.3	24.3
Ern1	0.63	0.09	0.18	0.09	0.136408	0.00197321	0.177994	39.2	38.2	38.2
Gm16536	0.2	0.12	0.18	0.06	0.148834	0.0329641	0.593558	19.3	17.4	17.4
Mepce	0.48	0.04	0.18	0.14	0.424584	0.000394982	0.0114914	39.5	35.9	35.9
Zmynd19	0.16	0.27	0.18	-0.08	0.00988443	0.101803		14.3	15.6	15.6
Pitrm1	0.47	0.17	0.18	0.01	0.0020498	0.00141007	0.882269	35	34.7	34.7
Bbip1	2.3	0.21	0.18	-0.03	1.50068e-16	2.11403e-11	0.409771	86.4	86.1	86.1
Hadha	1.21	0.09	0.18	0.09	0.00779067	3.31905e-07	0.0323956	68	66.8	66.8
Ercc3	0.25	0.17	0.18	0.01	0.0168352	0.0147034	0.932345	22	21	21
B230217C12Rik	0.22	0.29	0.18	-0.11	0.000353342	0.0375927	0.309657	17.7	19.8	19.8
Retreg2	1.19	0.14	0.18	0.04	4.32783e-05	1.7774e-07	0.336971	70.1	67	67
Tnk2	0.42	0.15	0.18	0.03	0.00541634	0.00127865	0.716252	33.6	32.2	32.2
Cnot10	1.08	0.2	0.18	-0.02	1.15301e-06	2.25001e-05	0.820823	59.9	57.9	57.9
Cyp4v3	0.51	0.16	0.18	0.02	0.00226373	0.00090343	0.805148	37.7	37.5	37.5
Zfp637	0.55	0.14	0.18	0.04	0.00230669	0.000180539	0.564574	43.2	42.1	42.1
Ptpn2	0.9	0.09	0.18	0.09	0.0473937	0.000118295	0.113339	52	51.3	51.3
Qrsl1	0.23	0.16	0.18	0.02	0.0564893	0.0363947	0.872776	19.6	18.8	18.8
Slc25a17	0.58	0.14	0.18	0.04	0.00415527	0.000501747	0.613903	40.6	41.3	41.3
Zfp874a	0.22	0.15	0.18	0.03	0.0692915	0.0324919	0.802869	19.3	18.4	18.4
Apeh	0.34	0.13	0.18	0.05	0.0201027	0.00136579	0.48545	30	28.6	28.6
Msrb2	0.34	0.25	0.18	-0.07	1.0985e-05	0.00294373	0.366056	27.5	28.7	28.7
Retreg1	0.97	-0.06	0.18	0.24	0.210768	0.000283987	1.34368e-06	50.9	47.9	47.9
Slc5a3	0.39	0.15	0.18	0.03	0.0382799	0.0162241	0.794334	28.6	25.1	25.1
Mttp	0.63	0.26	0.18	-0.08	5.71798e-07	0.00155681	0.22217	39.3	41.7	41.7
Atpsckmt	0.37	0.11	0.18	0.07	0.0548512	0.00251428	0.374803	30.4	28.8	28.8
Eif2b3	0.46	0.23	0.18	-0.05	0.000177485	0.00686945	0.548881	30	31	31
Tmem141	0.27	0.19	0.18	-0.01	0.00191723	0.00560251	0.910915	24.1	24.3	24.3
Aup1	0.54	0.12	0.18	0.06	0.0134842	0.000220099	0.311744	42.7	40.7	40.7
Cacfd1	0.35	0.11	0.18	0.07	0.0329181	0.000895553	0.334144	31.7	29.5	29.5
Thumpd1	0.36	0.2	0.18	-0.02	0.00014152	0.001298	0.802444	30.1	31.2	31.2
Itgb8	4.1	0.05	0.18	0.13	0.0591372	5.19877e-12	2.5467e-06	94.7	91.1	91.1
Lonp1	0.46	0.22	0.18	-0.04	1.07103e-05	0.00062681	0.607594	36.9	36.9	36.9
Nt5c3b	0.51	0.27	0.18	-0.09	3.52195e-08	0.000591241	0.15517	39	39.9	39.9
Zfp703	0.29	0.11	0.18	0.07	0.158023	0.0217276	0.488061	23.5	21.5	21.5
Itgb1	3.19	0.12	0.18	0.06	1.5314e-06	1.92325e-12	0.0447072	92.4	90.3	90.3
Dhtkd1	0.33	0.11	0.18	0.07	0.145602	0.0172486	0.463732	24.7	22.4	22.4
Rraga	1.06	0.14	0.18	0.04	7.26083e-05	4.93232e-07	0.369517	66	65.5	65.5
Htra2	0.27	0.24	0.18	-0.06	7.72673e-05	0.0064114	0.450016	23.2	24.7	24.7
Fbxl2	0.34	0.23	0.18	-0.05	0.000160107	0.00571579	0.562874	26.4	26.7	26.7
Trit1	0.36	0.16	0.18	0.02	0.00603446	0.00326369	0.853235	29	28.6	28.6
Ube2w	1.59	0.07	0.18	0.11	0.0472235	8.9393e-08	0.0023974	75.3	72.4	72.4
Srp72	1.18	0.16	0.18	0.02	1.17337e-05	2.13416e-06	0.728804	65.3	64.1	64.1
Trim46	0.21	0.2	0.18	-0.02	0.0225112	0.0482866	0.904865	18.4	17.5	17.5
Hspe1	3.06	0.2	0.18	-0.02	4.65025e-17	8.95357e-13	0.567189	92.7	91.4	91.4
Mbd6	0.67	0.03	0.18	0.15	0.587996	7.77312e-05	0.00146056	49	46.1	46.1
1600020E01Rik	0.74	0.04	0.18	0.14	0.5181	0.000728666	0.0122938	45.7	42.8	42.8
Gm43259	0.32	0.17	0.18	0	0.00470801	0.00547438	0.968493	26.8	25.7	25.7
Sharpin	0.34	0.18	0.18	0	0.00120239	0.00190141	0.995871	29.5	28.9	28.9
Nr6a1os	0.53	-0.16	0.18	0.34	0.0181383	0.00885118	5.99413e-07	34.5	27.7	27.7
Rbm19	0.15	0.24	0.18	-0.06	0.0262001	0.123216		13.4	15	15
Slc30a6	0.42	0.17	0.18	0.01	0.00244102	0.00273901	0.95623	32.3	31.3	31.3
Inafm1	0.35	0.15	0.18	0.03	0.0051027	0.0015474	0.759348	30	29.6	29.6
Stag1	5.56	0.19	0.18	-0.01	6.43217e-16	1.30941e-13	0.856785	97	95.9	95.9
Csnk1g1	2.15	0.1	0.18	0.07	0.00191158	1.60258e-07	0.0628141	78.9	76.3	76.3
Arntl	2.47	0.3	0.18	-0.13	2.07172e-19	1.05217e-06	0.00104963	78.7	79.2	79.2
Scarf2	0.2	0.16	0.18	0.02	0.0594962	0.0395916	0.87776	18.5	17.9	17.9
Ankrd13b	0.2	0.06	0.18	0.12	0.487593	0.0458216	0.267393	19.2	15.5	15.5
Npl	0.4	0.06	0.18	0.12	0.327924	0.0034466	0.0859953	32.5	29.3	29.3
Supt4a	1.27	0.19	0.18	-0.02	1.22373e-09	1.48584e-07	0.749323	72.4	71.5	71.5
Ptov1	3.4	0.14	0.18	0.03	5.86873e-12	2.45636e-16	0.219596	95.2	93.8	93.8
Ddhd1	1.07	0.25	0.18	-0.07	5.67687e-09	8.62236e-05	0.216908	57.1	56.9	56.9
Znhit3	0.34	0.23	0.18	-0.05	1.19769e-05	0.00120666	0.513139	30.1	30.5	30.5
Ncstn	0.64	0.08	0.18	0.1	0.12731	0.000286778	0.0679639	45.6	42.9	42.9
Cpt2	0.27	0.18	0.18	0	0.00734196	0.0104526	0.998346	23.4	22.9	22.9
Usp19	1.15	0.14	0.18	0.04	3.99746e-05	6.83344e-07	0.465829	67.1	65.4	65.4
Gtpbp3	0.2	0.18	0.18	0	0.0366766	0.0449934	0.996239	18.1	17.9	17.9
Nit1	0.53	0.19	0.18	-0.01	5.80584e-05	0.000437423	0.861968	40.7	40.9	40.9
Psap	5.31	0.04	0.18	0.13	0.0187415	2.32421e-24	7.2229e-14	99	96.6	96.6
Coro7	0.32	0.07	0.18	0.11	0.288229	0.0077292	0.170099	27.1	24.1	24.1
Ccdc130	0.24	0.22	0.18	-0.04	0.00165212	0.0164725	0.689919	21.4	21.8	21.8
Proser3	0.17	0.29	0.18	-0.11	0.00620022	0.116117		14.3	15.6	15.6
Heatr5a	0.58	0.21	0.18	-0.03	0.00127073	0.00943122	0.769557	32.2	33.5	33.5
Lamtor5	1.65	0.1	0.18	0.08	0.000344107	1.59931e-10	0.0114709	82.1	80.6	80.6
Ndufs6	2.33	0.2	0.18	-0.02	2.41512e-16	1.00129e-11	0.494874	88.2	87.9	87.9
Trp53inp1	0.81	0.35	0.18	-0.17	5.67336e-13	0.00101455	0.0016719	48.6	47	47
Ecd	0.64	0.13	0.18	0.05	0.0121416	0.000626242	0.463339	43.8	42.4	42.4
Capn10	0.25	0.19	0.18	-0.01	0.00863595	0.0199762	0.916739	22	20.8	20.8
Chrac1	0.86	0.16	0.18	0.02	9.23386e-05	1.71823e-05	0.718565	56.3	56.1	56.1
Ankrd54	0.25	0.28	0.18	-0.1	3.35129e-05	0.0134461	0.249644	21.7	23.3	23.3
Rpn1	1.22	0.17	0.18	0.01	4.81078e-07	5.47486e-07	0.904858	68.6	67.6	67.6
Fuz	0.64	0.25	0.18	-0.08	6.49417e-09	0.000170373	0.173907	46.7	47.4	47.4
Slc39a3	0.32	0.19	0.18	-0.02	0.000481162	0.00252533	0.853932	27.5	27.5	27.5
Cbll1	0.59	0.19	0.18	-0.01	0.000121913	0.000506523	0.923361	42.7	41.7	41.7
Svil	2.03	-0.08	0.18	0.26	0.0435595	3.13495e-06	2.46607e-11	77.6	68.5	68.5
Vangl1	0.37	0.24	0.18	-0.06	9.89455e-05	0.00751022	0.454341	28.4	28	28
Zfp251	0.37	0.07	0.18	0.11	0.259006	0.0048823	0.14707	30.3	27.4	27.4
Rnpepl1	0.41	0.13	0.18	0.05	0.0130471	0.00103115	0.523033	35	32.8	32.8
Slc35c2	0.33	0.26	0.18	-0.08	1.72961e-06	0.00237994	0.240729	27.8	29.7	29.7
BC065397	0.3	0.17	0.18	0	0.0292031	0.0331333	0.981975	20.8	21.2	21.2
Mrpl20	1.21	0.14	0.18	0.03	6.04038e-06	6.44609e-08	0.443641	72.6	71.3	71.3
Tm2d2	1.27	0.06	0.18	0.12	0.0979913	2.74238e-08	0.000363015	74	70.7	70.7
Slc22a5	0.31	0.12	0.18	0.06	0.0585179	0.00645207	0.515341	26.3	24.9	24.9
Slc35a1	0.56	0.05	0.18	0.13	0.365568	0.000328688	0.0142843	43.5	40.1	40.1
Dnttip1	0.97	0.21	0.18	-0.03	5.29747e-09	3.50947e-06	0.543365	62.2	61.3	61.3
Tmem39b	0.23	0.23	0.18	-0.05	0.00360084	0.0354602	0.649469	19.3	20	20
Psmc3	1.7	0.32	0.18	-0.14	1.47776e-28	2.09898e-08	7.86076e-06	78.5	79.9	79.9
Prpf4	0.41	0.3	0.18	-0.13	1.97062e-08	0.0027717	0.0480405	31.8	32.8	32.8
Mettl14	0.36	0.21	0.18	-0.03	0.000356013	0.00380299	0.746012	29.8	28.6	28.6
Fsd1l	1.17	0.24	0.18	-0.06	8.4575e-10	2.51743e-05	0.215926	60.4	62.4	62.4
Pou6f1	0.74	-0.01	0.18	0.18	0.883629	0.000620655	0.000631302	47.2	42.4	42.4
Phospho2	0.28	0.24	0.18	-0.07	8.48821e-05	0.00810131	0.421125	24.1	24.7	24.7
Mrps35	0.46	0.21	0.18	-0.03	1.73192e-05	0.000741538	0.637706	36.6	36.8	36.8
Sec24c	0.61	0.02	0.18	0.16	0.688763	0.000221707	0.00204353	46	42.7	42.7
Ip6k1	1.54	0.01	0.18	0.17	0.861224	1.11614e-07	8.72271e-07	75.5	71.5	71.5
Togaram1	0.79	0.06	0.18	0.12	0.265778	0.000368517	0.0293613	49.3	46.1	46.1
Cyp39a1	0.97	0.28	0.18	-0.1	1.05302e-09	0.000380687	0.0653782	52.6	52.8	52.8
B130034C11Rik	0.26	0.01	0.18	0.17	0.953058	0.0383729	0.0642735	21.4	17.6	17.6
Pde2a	0.22	0.16	0.18	0.01	0.0527986	0.0425921	0.918953	19.6	19	19
Snapin	0.74	0.12	0.18	0.05	0.00363549	4.56799e-05	0.335398	51.9	51.2	51.2
Wrb	0.36	0.08	0.18	0.09	0.137497	0.00156872	0.15437	31.9	29	29
Mfsd8	0.26	0.16	0.18	0.02	0.0301351	0.0211028	0.893035	21.4	21.4	21.4
Rab20	0.42	0.18	0.18	0	0.000909641	0.00190051	0.977357	34.8	33.4	33.4
Elk4	0.68	0.16	0.18	0.02	0.000419827	0.000217213	0.843573	47.6	47.1	47.1
Pkn1	0.64	0.1	0.18	0.08	0.0513633	0.000348219	0.172294	46	42.7	42.7
Atf4	1.24	0.52	0.18	-0.34	4.87453e-46	2.19892e-05	1.00844e-18	63.6	68.2	68.2
Acsl1	0.31	0.08	0.18	0.1	0.319999	0.0245385	0.297021	23.7	20.3	20.3
Igf1r	11.25	0.05	0.18	0.13	0.00932582	3.40559e-21	5.29731e-11	99.7	99.1	99.1
Diaph2	3.05	0.03	0.18	0.14	0.39308	6.60953e-07	0.000107017	82	77.7	77.7
Cops6	1.33	0.12	0.17	0.05	0.00011292	5.656e-08	0.17942	73.9	72.4	72.4
Inca1	0.19	0.2	0.17	-0.02	0.0311007	0.0730004	0.874785	17	16.6	16.6
Dnajb2	1.12	0.21	0.17	-0.04	5.95244e-10	2.02816e-06	0.423869	65.2	65.8	65.8
Tmem97	0.19	0.42	0.17	-0.24	3.85889e-05	0.122316	0.040012	14.8	16.3	16.3
Rbpj	1.57	0.05	0.17	0.13	0.158314	5.48714e-08	0.000214891	75.9	73.3	73.3
Mdn1	0.62	0.24	0.17	-0.06	8.18661e-06	0.00227597	0.387383	39	40.2	40.2
Pam16	1.22	0.06	0.17	0.12	0.101501	6.80266e-08	0.000615516	72.5	69.3	69.3
Flot1	1.19	0.17	0.17	0	7.19943e-07	2.3965e-06	0.999214	66.5	65.7	65.7
Thumpd3	0.37	0.18	0.17	0	0.00327936	0.00550154	0.988462	29	28.2	28.2
Wdr12	0.45	0.22	0.17	-0.05	7.20911e-05	0.00396892	0.53332	33	32.7	32.7
Dnajc17	0.32	0.19	0.17	-0.02	0.00183626	0.00699099	0.870778	25.7	26.3	26.3
Gatd3a	0.58	0.23	0.17	-0.06	1.82277e-07	0.000328409	0.313902	43.8	45.4	45.4
Klhl12	0.71	0.17	0.17	0.01	0.000830739	0.000895553	0.940498	44.6	44.4	44.4
Kank2	0.54	0.08	0.17	0.09	0.141989	0.00174944	0.15952	38.6	36.9	36.9
Trappc12	0.47	0.13	0.17	0.05	0.0227958	0.00189762	0.509197	35.7	34.5	34.5
Stt3b	3.45	0.14	0.17	0.03	7.20802e-10	8.67984e-13	0.364471	94.2	91.6	91.6
Angel2	0.97	0.04	0.17	0.14	0.395627	2.21334e-05	0.00179138	58.9	56.6	56.6
Fnbp1l	1.02	0.14	0.17	0.03	0.00126441	0.000103796	0.591937	57	55.1	55.1
Mex3d	0.18	0.25	0.17	-0.08	0.00505745	0.0706675		16	17.8	17.8
Amt	0.22	0.12	0.17	0.05	0.126559	0.0301867	0.622683	20.7	18.9	18.9
Chmp6	0.26	0.23	0.17	-0.05	0.000414776	0.0110613	0.566643	22.9	23.9	23.9
Alg1	0.23	0.17	0.17	0.01	0.0170673	0.0170424	0.954971	21.7	20.9	20.9
3110082I17Rik	0.63	0.29	0.17	-0.12	1.45384e-09	0.00107257	0.0383525	42.2	44.1	44.1
Czib	0.76	0.27	0.17	-0.1	2.70358e-11	9.41724e-05	0.0464798	50.9	54.4	54.4
Tubgcp6	0.18	0.19	0.17	-0.01	0.0389603	0.0688272	0.932413	17.3	16.9	16.9
Ccdc73	0.29	0.16	0.17	0.02	0.017453	0.0114761	0.881697	24.2	23.5	23.5
Smim19	0.81	-0.02	0.17	0.19	0.69936	3.34284e-05	1.10467e-05	56.3	50.7	50.7
Exosc4	0.5	0.18	0.17	0	0.000192462	0.000512295	0.971347	40.2	40.3	40.3
Nipbl	7.38	0.03	0.17	0.15	0.205306	6.16065e-21	5.0353e-15	99.5	98.6	98.6
St6galnac6	0.7	-0.03	0.17	0.2	0.570927	9.68571e-05	1.35072e-05	51.4	46.4	46.4
Ddx49	0.34	0.21	0.17	-0.04	0.000183102	0.00364003	0.661685	28.7	28.1	28.1
Mterf3	0.37	0.21	0.17	-0.04	4.76153e-05	0.00195266	0.59722	30.7	31.6	31.6
Vps18	0.21	0.22	0.17	-0.04	0.0082449	0.0480457	0.723972	18.5	18.5	18.5
Mef2b	0.33	0.14	0.17	0.03	0.0170646	0.00446461	0.716719	27.8	27.1	27.1
Cmc4	0.29	0.13	0.17	0.04	0.0372641	0.00587119	0.601622	26.3	24.5	24.5
Mto1	0.33	0.21	0.17	-0.04	0.000999289	0.0102494	0.709105	25.6	26.2	26.2
Mtpap	0.53	0.18	0.17	0	0.000330214	0.000801887	0.975128	39.6	40.1	40.1
Rab11b	2.07	0.13	0.17	0.04	8.80603e-07	1.20687e-10	0.180784	85.7	83.4	83.4
Alas1	0.39	0.14	0.17	0.03	0.00814743	0.00182302	0.701243	32.4	32.2	32.2
Tma16	0.25	0.27	0.17	-0.1	0.000211794	0.0301643	0.295774	20.3	21.3	21.3
Grhpr	0.37	0.16	0.17	0.02	0.00282347	0.00146514	0.846216	32.3	31.6	31.6
B230118H07Rik	2.83	0.05	0.17	0.12	0.0429789	6.74728e-13	1.41679e-06	92.4	90	90
Fzd7	0.39	0.12	0.17	0.05	0.0378712	0.00332006	0.498386	32.5	29.1	29.1
Gm4128	0.25	0.07	0.17	0.1	0.374926	0.0319277	0.292047	21.8	18.6	18.6
Ptbp1	1.06	0.16	0.17	0.02	2.04416e-05	7.30962e-06	0.802444	64.5	60.6	60.6
Cnep1r1	0.92	0.21	0.17	-0.04	3.86506e-08	3.56361e-05	0.444093	57.6	57.2	57.2
Gins4	0.44	0.28	0.17	-0.1	1.46509e-08	0.00121776	0.0764921	35.7	37	37
Poldip3	0.95	0.05	0.17	0.12	0.187603	8.48968e-06	0.00470465	60.5	58.8	58.8
Thap4	0.23	0.19	0.17	-0.02	0.0126883	0.0370701	0.861459	19.7	19.9	19.9
Zbtb33	0.21	0.12	0.17	0.05	0.138585	0.0399559	0.659801	19.7	17.7	17.7
Ppp2r5a	2.26	0.04	0.17	0.13	0.158759	1.60699e-09	1.65343e-05	86.1	82.6	82.6
Cct2	1.64	0.26	0.17	-0.09	1.00971e-20	1.62666e-08	0.00578649	78.5	79.4	79.4
Tshz1	1.19	0.04	0.17	0.13	0.354963	3.34126e-05	0.00317693	63.8	58.5	58.5
Fuca1	2.44	0.04	0.17	0.14	0.170452	3.31875e-12	1.43397e-07	91.4	86.3	86.3
Pigl	0.6	0.14	0.17	0.03	0.00947227	0.00178368	0.667314	41.1	39.8	39.8
Hnrnpm	3.49	0.16	0.17	0.01	5.10965e-14	3.43747e-14	0.819756	94.8	93.2	93.2
Eif4b	1.15	0.18	0.17	-0.01	9.77867e-08	2.45137e-06	0.838461	66	66.3	66.3
Ctdspl2	1.45	0.15	0.17	0.02	2.24776e-05	4.17329e-06	0.73075	70.7	67.7	67.7
Pex5	0.31	0.14	0.17	0.03	0.0187753	0.00464116	0.704089	27.9	26	26
St3gal4	7.14	0.01	0.17	0.16	0.675253	7.11237e-09	2.04925e-07	96.7	91.8	91.8
Pfas	0.31	0.2	0.17	-0.03	0.00160319	0.0110146	0.768923	24.7	25.6	25.6
Nudt22	0.27	0.1	0.17	0.08	0.128402	0.00669551	0.334144	26.1	22.7	22.7
Gnpda1	0.35	0.16	0.17	0.01	0.0067429	0.00620665	0.935503	28.6	28	28
Ano10	0.41	0.07	0.17	0.1	0.239181	0.00649631	0.190064	30.6	29.2	29.2
Rab28	1.36	0.11	0.17	0.06	0.0023472	4.519e-06	0.195477	68.5	67.4	67.4
Pml	0.38	0.53	0.17	-0.36	2.68977e-18	0.0125964	4.18017e-08	25.9	30.9	30.9
Gm36169	1.22	-0.52	0.17	0.69	6.40692e-23	0.0019833	7.60947e-37	56	40.2	40.2
Atf6	1.17	0.09	0.17	0.08	0.0535867	0.000110242	0.0993115	59.8	57.4	57.4
Ppil3	0.46	0.06	0.17	0.11	0.275925	0.00127716	0.0584229	38.3	34.3	34.3
Il17rc	0.4	0.01	0.17	0.16	0.838494	0.00177213	0.00585349	34.5	29.9	29.9
Lsg1	0.65	0.26	0.17	-0.09	1.26559e-08	0.000521241	0.123738	45.1	46.8	46.8
Kbtbd3	0.38	0.16	0.17	0.01	0.0062512	0.00455713	0.897337	30.4	28.9	28.9
Rbfox2	2.32	0.05	0.17	0.12	0.164733	6.93564e-08	0.000219149	82.4	78.6	78.6
Ap4e1	0.49	0.14	0.17	0.03	0.0129323	0.00441816	0.765851	34.6	34.2	34.2
Smim26	0.52	0.09	0.17	0.08	0.0691302	0.000458245	0.152776	42.1	39.8	39.8
Cep164	0.99	0	0.17	0.17	0.987966	2.17147e-05	4.62305e-05	61.5	54.8	54.8
Agpat3	2.44	0	0.17	0.17	0.966343	2.44269e-09	5.5015e-09	89.9	84.3	84.3
Yipf2	0.32	0.15	0.17	0.02	0.00685471	0.00386856	0.859987	28	26.6	26.6
Pdcd5	2.08	0.1	0.17	0.07	0.000140928	5.45262e-11	0.013367	87.2	85.6	85.6
Armc5	0.23	0.12	0.17	0.05	0.11631	0.0229577	0.587256	22.2	19.8	19.8
Riok2	0.58	0.14	0.17	0.03	0.00434511	0.000941155	0.702805	41.8	41.4	41.4
Toe1	0.26	0.19	0.17	-0.02	0.00362803	0.0123135	0.87221	23.6	22.9	22.9
Polr1d	2.76	0.11	0.17	0.06	1.06338e-06	5.82287e-14	0.0163258	92.9	91.2	91.2
Pms2	0.26	0.23	0.17	-0.06	0.00111425	0.0268309	0.526235	21.6	21.5	21.5
Gprc5b	0.95	0.09	0.17	0.08	0.0231735	1.58909e-05	0.0792531	60	57.6	57.6
Adprhl2	0.38	0.18	0.17	-0.01	0.000530554	0.0021328	0.892631	32.1	31.1	31.1
Rheb	1.93	0.3	0.17	-0.13	2.12582e-27	1.11528e-08	3.53829e-05	84.2	82.7	82.7
G6pdx	0.31	0.08	0.17	0.1	0.225031	0.0055578	0.18671	27.8	24.3	24.3
Ctnnbl1	1.81	0.25	0.17	-0.08	4.36157e-17	6.01249e-08	0.0327713	79.2	79.3	79.3
Set	3.5	0.11	0.17	0.06	1.6266e-06	3.55674e-13	0.0247777	95.3	92.4	92.4
Snapc2	0.27	0.2	0.17	-0.03	0.00143951	0.00998134	0.77152	23.9	24.3	24.3
Copz1	0.92	0.15	0.17	0.02	8.63116e-05	2.66358e-05	0.782354	58.4	58.3	58.3
Pdss2	2.65	-0.03	0.17	0.2	0.43729	1.49202e-07	2.62173e-09	82.3	78	78
Klhdc4	0.26	0.19	0.17	-0.02	0.00322121	0.0145912	0.823647	23.1	22.7	22.7
D330041H03Rik	0.24	0.2	0.17	-0.03	0.0157528	0.0489246	0.841214	19.3	19	19
Poglut1	0.53	0.15	0.17	0.02	0.0025189	0.00129217	0.841389	39.7	39	39
Zdhhc7	0.22	0.1	0.17	0.07	0.21493	0.0426342	0.536758	20.4	17.2	17.2
Smyd3	3.04	0.08	0.17	0.09	0.0460792	3.08269e-05	0.0592091	75	74	74
Nipsnap3b	0.28	0.22	0.17	-0.05	0.000441523	0.00993909	0.59641	24.6	24.8	24.8
Stpg1	0.7	0	0.17	0.17	0.994508	0.00341306	0.00569748	43.3	38.1	38.1
Pnkd	1.72	0.05	0.17	0.12	0.140697	1.27548e-08	0.000101302	80.4	77.5	77.5
Dedd	0.37	0.08	0.17	0.09	0.184484	0.00260318	0.151075	32.8	28.8	28.8
Ccdc112	0.36	0.19	0.17	-0.02	0.00373728	0.0149194	0.843573	26.4	26.2	26.2
Polr3b	0.44	0.13	0.17	0.04	0.0337462	0.00836065	0.686222	30.6	30.6	30.6
2610306M01Rik	0.27	0.25	0.17	-0.08	8.51672e-05	0.0119819	0.35517	23.2	24.4	24.4
Abce1	0.56	0.17	0.17	0	0.000757378	0.00189762	0.95987	40.4	39.2	39.2
Ddit4l	0.62	0.56	0.17	-0.39	1.2487e-24	0.00714618	2.13543e-11	36.4	41.1	41.1
Tax1bp3	0.41	0.13	0.17	0.04	0.0160233	0.00176762	0.567189	34.9	32.6	32.6
Mettl6	0.47	0.19	0.17	-0.02	0.000298927	0.00249989	0.801684	35.3	35.1	35.1
B230354K17Rik	0.64	0.27	0.17	-0.1	8.88007e-08	0.00181468	0.114937	42.5	42.6	42.6
Rars2	0.91	0.13	0.17	0.04	0.00327587	0.000250919	0.561304	52.4	52.5	52.5
Shfl	0.28	0.12	0.17	0.05	0.0939347	0.0157767	0.567189	24.7	21.8	21.8
Mbtps1	0.93	0.06	0.17	0.11	0.131935	2.01781e-05	0.0142397	59	57.2	57.2
Prpf6	1.14	0.17	0.17	0	7.85768e-06	1.83284e-05	0.989702	63.7	62.6	62.6
Ap5z1	0.19	0.2	0.17	-0.03	0.0219428	0.0711497	0.815337	17.1	17.3	17.3
Lrp2	0.81	0.26	0.17	-0.09	8.39902e-06	0.00716083	0.232531	42.3	42.9	42.9
Cstf3	2.2	0.21	0.17	-0.05	4.53079e-12	2.93298e-07	0.275204	81.8	79.6	79.6
Zfyve19	0.28	0.1	0.17	0.07	0.140817	0.0108191	0.38721	25	23.2	23.2
Ociad1	1.56	0.12	0.17	0.05	7.26497e-05	2.27764e-08	0.1628	76.6	76	76
Erp29	2.05	0.08	0.17	0.09	0.00307526	6.62566e-11	0.00116095	88	83.1	83.1
Dguok	0.92	0.12	0.17	0.05	0.00231683	1.26672e-05	0.273143	60.5	59.3	59.3
Sumo2	6.91	0.12	0.17	0.05	1.63807e-13	2.3546e-24	0.00740603	99.4	98.7	98.7
mt-Nd4l	7.81	-0.21	0.17	0.38	1.98212e-42	7.59021e-27	1.35223e-124	99.3	96.6	96.6
Rmnd1	0.55	0.1	0.17	0.07	0.0627569	0.00188124	0.30786	39.2	38.1	38.1
Gfm1	0.32	0.22	0.17	-0.05	0.000198376	0.00843185	0.522032	26.3	27.2	27.2
Mrps14	2.32	0.21	0.17	-0.04	4.84568e-18	3.71179e-11	0.22217	89.4	89.3	89.3
Fah	0.29	0.24	0.17	-0.07	4.22782e-05	0.00774488	0.353486	25.1	26.5	26.5
Utp3	0.61	0.24	0.17	-0.07	1.96303e-07	0.000674299	0.241912	43.8	44.1	44.1
Sertad2	1.54	0.08	0.17	0.09	0.0912275	0.000203784	0.0822995	63.4	60.7	60.7
Ppid	0.87	0.23	0.17	-0.06	8.64983e-10	3.20699e-05	0.205517	58	58.5	58.5
Clic1	4.21	0.19	0.17	-0.03	4.52837e-18	8.66642e-13	0.431127	97.3	95.2	95.2
Cisd3	0.49	0.23	0.17	-0.06	1.94559e-06	0.00113096	0.352916	38.9	38.8	38.8
Ddx46	1.48	0.11	0.17	0.06	0.00148117	7.89479e-07	0.133571	73.8	70.9	70.9
Tdp2	0.33	0.22	0.17	-0.05	0.000251211	0.00746414	0.574374	27.5	27.1	27.1
Lonrf1	0.25	0.11	0.17	0.06	0.166255	0.0337083	0.56545	21.9	19.5	19.5
Gpr173	0.41	0.07	0.17	0.1	0.287756	0.00868196	0.182555	31.1	28.3	28.3
Mapkapk2	0.89	0.06	0.17	0.11	0.200117	0.000198813	0.0315746	54.1	50.9	50.9
Zbed4	0.25	0.21	0.17	-0.04	0.00668803	0.0378075	0.742444	21.2	20.3	20.3
Scamp3	0.52	0.13	0.17	0.03	0.00492811	0.000679399	0.630024	41.5	40.4	40.4
mt-Cytb	76.2	-0.1	0.17	0.27	9.46212e-24	2.56816e-56	2.53398e-145	100	100	100
Smarca5	2.89	0.18	0.17	-0.01	1.92434e-13	1.1316e-10	0.728987	89.9	89.3	89.3
Ppat	0.22	0.14	0.17	0.02	0.0802406	0.0490153	0.856916	19.7	19	19
Slc10a7	0.93	0.16	0.17	0.01	0.00222634	0.00154799	0.887089	49	47.7	47.7
Lamp2	3.79	0.12	0.17	0.05	9.54647e-08	1.83737e-13	0.0673844	95.5	94	94
Zfp846	0.59	0.11	0.17	0.06	0.0538693	0.00241304	0.372928	40	38.7	38.7
Ulk1	0.48	0.06	0.17	0.11	0.256203	0.0016955	0.0780249	38.2	34.7	34.7
Pik3c2a	1.63	0.03	0.17	0.14	0.488944	1.72528e-06	0.000124673	75.3	69.3	69.3
Galk2	0.64	0.12	0.17	0.05	0.0517879	0.0057055	0.522972	38.3	39	39
Tmem98	0.71	-0.11	0.17	0.28	0.0121915	0.000108796	2.38968e-10	53.2	45.9	45.9
Snrnp35	0.16	0.25	0.17	-0.08	0.0203851	0.149144		13.7	14.9	14.9
Mnat1	2.06	0.07	0.17	0.1	0.0519992	2.74409e-07	0.00401704	81.6	76.5	76.5
Ccnq	0.56	0.17	0.17	0	0.000310665	0.000551494	0.989227	43.2	42.5	42.5
Opa3	0.67	0.24	0.17	-0.07	4.93683e-07	0.00119954	0.242712	45.8	44.6	44.6
1700123O20Rik	0.56	0.12	0.17	0.05	0.0135001	0.000442309	0.393993	45.2	43.1	43.1
Dek	3.14	0.42	0.17	-0.25	1.66677e-56	8.08045e-09	6.43894e-19	92.5	91.8	91.8
Arhgap1	0.46	0.02	0.17	0.15	0.690613	0.00135573	0.00883664	38.1	34.4	34.4
Aldoa	7.82	0.09	0.17	0.08	9.58333e-06	1.47176e-16	0.000344069	99.5	98.7	98.7
Npc2	2.52	0.07	0.17	0.1	0.00658337	2.87041e-11	0.000305492	90.3	87.4	87.4
Fam136a	0.33	0.16	0.17	0.01	0.00625217	0.00513642	0.917214	27.9	27.3	27.3
Polr2f	2.8	0.11	0.17	0.05	4.21219e-07	2.98096e-13	0.0432645	92.7	91.5	91.5
Gm15764	0.19	0.21	0.17	-0.04	0.0245332	0.0859824	0.788124	16.7	16.8	16.8
Twistnb	0.55	0.28	0.17	-0.12	8.35154e-09	0.00193345	0.0479239	39	41	41
Hspa13	0.67	0.2	0.17	-0.03	5.29143e-06	0.000418725	0.597779	47.4	48.2	48.2
Upf3b	1.64	0.03	0.17	0.14	0.348737	1.65459e-07	6.00851e-05	78.1	72.6	72.6
Mef2d	0.99	0.05	0.17	0.12	0.253982	4.05547e-05	0.00752453	61.1	57.5	57.5
Tmco6	0.24	0.18	0.17	-0.01	0.0145836	0.0269616	0.94642	21.3	20.9	20.9
Blcap	0.48	0.16	0.17	0.01	0.00120437	0.00130979	0.94278	38.3	37.7	37.7
Emc8	1.49	0.13	0.17	0.03	1.37027e-05	1.55706e-07	0.441662	75.8	74.5	74.5
Zfp281	0.26	0.12	0.17	0.05	0.101712	0.0218349	0.612769	23.3	21.2	21.2
Las1l	0.61	0.13	0.17	0.04	0.00862491	0.000847994	0.567855	44.5	42.8	42.8
Kars	0.46	0.24	0.17	-0.07	2.01638e-06	0.00192029	0.286286	36.6	36.4	36.4
Ptpdc1	0.33	0.11	0.17	0.05	0.0836996	0.0114012	0.533476	26.8	25.1	25.1
Prkar2a	0.92	-0.03	0.17	0.2	0.538212	0.000186608	2.29573e-05	56.5	50.4	50.4
P2rx4	0.49	0.09	0.17	0.07	0.108376	0.00447099	0.312069	36.6	33.2	33.2
Ttpal	0.17	0.2	0.17	-0.03	0.0398351	0.106018		15.6	16	16
Zfand2b	0.25	0.24	0.17	-0.08	0.000140928	0.0157898	0.362127	22.8	23.5	23.5
Bms1	0.72	0.04	0.17	0.13	0.430468	0.000360338	0.0112665	49.6	46.5	46.5
Dnajc4	0.46	0.13	0.17	0.03	0.00810428	0.00125139	0.638254	38.4	36.7	36.7
Asnsd1	0.61	0.09	0.17	0.08	0.0629562	0.000608921	0.189848	46.2	42.9	42.9
Ell	0.46	0.17	0.17	-0.01	0.00107477	0.00262472	0.954422	35.3	34.7	34.7
Pxmp2	0.81	-0.02	0.17	0.18	0.725112	0.000129936	5.41483e-05	54.7	49.8	49.8
Trnt1	0.48	0.15	0.17	0.02	0.00416394	0.00187078	0.820116	38.3	36.3	36.3
Ctbp1	1.17	0.07	0.17	0.1	0.0613722	1.50299e-06	0.00885202	69.4	66.6	66.6
Prkaa1	0.29	0.14	0.17	0.03	0.0361505	0.016074	0.805338	24.6	23.6	23.6
Psmd10	0.46	0.13	0.17	0.03	0.00675755	0.00104124	0.641169	39.4	37.4	37.4
Tbl1xr1	1.24	0.03	0.17	0.13	0.437664	5.69238e-05	0.00279859	64.1	58.4	58.4
Nek8	0.22	0.19	0.17	-0.02	0.0145344	0.042505	0.856592	20.1	19.5	19.5
Nsd2	1.19	0.31	0.17	-0.14	2.64058e-13	0.000374976	0.00299825	60.1	58.6	58.6
Styx	0.67	0.1	0.17	0.06	0.0575266	0.00266976	0.375449	41.7	40.8	40.8
Tex264	0.8	0.13	0.17	0.04	0.00115242	4.62003e-05	0.499454	56.8	54.9	54.9
Yrdc	0.27	0.18	0.17	-0.02	0.00385186	0.012729	0.874785	24.3	23.6	23.6
Tmem168	0.38	0.13	0.17	0.03	0.0219051	0.00556291	0.704388	30.5	29.4	29.4
Katna1	0.46	0.16	0.17	0	0.00172653	0.00229595	0.972626	37	35.7	35.7
Jrkl	0.26	0.26	0.17	-0.1	9.12841e-05	0.0230905	0.257521	21.7	23.3	23.3
Mipep	0.35	0.15	0.17	0.01	0.0166488	0.0123242	0.901674	26.6	27.3	27.3
Cnpy4	0.29	0.18	0.17	-0.01	0.003342	0.00954408	0.903182	25.8	24.7	24.7
Ddx52	0.68	0.19	0.17	-0.02	2.99968e-05	0.00059514	0.742586	46.3	47.3	47.3
Clybl	1.11	0.23	0.17	-0.06	3.06e-05	0.00484035	0.400512	47.2	49.3	49.3
Flvcr1	0.37	0.18	0.17	-0.01	0.00523105	0.0146953	0.895825	27.9	27.2	27.2
Akr1a1	2.88	0.12	0.17	0.05	1.45803e-07	1.04931e-12	0.0934786	92.6	90.9	90.9
Vps52	0.43	0.15	0.17	0.01	0.0031975	0.00205457	0.874823	35.6	34.4	34.4
Mob2	0.79	0.03	0.17	0.13	0.510121	0.000200821	0.00490379	52.6	50.4	50.4
Usp20	0.39	0.13	0.17	0.03	0.0249471	0.0060186	0.69122	31.1	29.9	29.9
Man2b1	0.32	0.1	0.17	0.06	0.0904605	0.00767674	0.439647	28.3	25.1	25.1
Fgfr1op2	1.37	0.03	0.16	0.13	0.348908	1.13949e-06	0.00027148	72.1	68.2	68.2
Vcp	2.92	0.21	0.16	-0.04	2.99282e-20	7.93527e-12	0.128498	92.7	91.5	91.5
Tmed2	1.96	0.19	0.16	-0.02	1.7784e-12	4.07293e-09	0.586371	85.2	83.3	83.3
Cops3	1.09	0.2	0.16	-0.04	1.04682e-08	1.64626e-05	0.423942	62.9	63.5	63.5
Cox10	0.36	0.24	0.16	-0.07	0.00054615	0.0258392	0.434914	24.9	25.8	25.8
Cd9	20.76	0.07	0.16	0.1	1.16897e-06	5.78375e-34	1.50623e-12	99.7	99.5	99.5
Bnip1	0.27	0.21	0.16	-0.04	0.0026873	0.0262002	0.667783	22.6	22.2	22.2
Hps4	0.38	0.17	0.16	-0.01	0.00138983	0.00384583	0.928504	31.4	31.3	31.3
Nat8f4	0.24	0.09	0.16	0.08	0.264322	0.043703	0.469659	21.7	18	18
Rae1	0.55	0.25	0.16	-0.08	7.44573e-08	0.00111509	0.142898	41.7	42.9	42.9
Tor1b	0.56	0.16	0.16	0	0.000685507	0.00100081	0.974146	42.4	42.1	42.1
Ndufaf3	0.53	0.33	0.16	-0.16	2.60634e-11	0.00260422	0.00347372	39.8	40.5	40.5
Ywhah	1.13	0.35	0.16	-0.19	1.19e-20	0.000105007	5.874e-06	64.1	62.6	62.6
1110019D14Rik	1.69	0.16	0.16	0.01	0.0023066	0.00221333	0.937289	56.1	56.9	56.9
Abcf1	1.35	0.2	0.16	-0.04	7.9252e-10	3.63419e-06	0.385537	70.9	69.3	69.3
Zcchc17	1.1	0	0.16	0.16	0.933823	9.54537e-06	3.4936e-05	66.3	62	62
Psmc4	1.21	0.27	0.16	-0.11	2.3668e-18	1.93548e-06	0.00217374	70.2	71	71
L3mbtl2	0.23	0.3	0.16	-0.13	7.76987e-05	0.0470956	0.14901	19.9	21	21
Loxl3	0.41	0.06	0.16	0.1	0.260615	0.00329557	0.114671	34.1	31.7	31.7
Lamtor2	2.1	0.06	0.16	0.1	0.0122793	5.70544e-11	0.000208131	88.6	84.6	84.6
Rbbp7	1.85	0.21	0.16	-0.04	7.09994e-13	8.61785e-08	0.274712	81.9	79.7	79.7
Vac14	0.27	0.13	0.16	0.03	0.0598326	0.0222526	0.755426	23.2	22.1	22.1
Ostc	1.86	0.14	0.16	0.02	7.81714e-08	2.7398e-09	0.586041	83.5	83.2	83.2
Tfg	1.11	0.18	0.16	-0.01	5.39756e-07	1.25501e-05	0.819431	65	65	65
Mical1	0.23	0.19	0.16	-0.02	0.00949721	0.0316196	0.844756	21.7	21	21
Gadd45gip1	0.77	0.11	0.16	0.06	0.00945351	0.000102448	0.289722	54.8	53	53
Pfdn6	1.44	0.27	0.16	-0.1	7.69757e-20	3.47596e-07	0.00197722	75.9	77.1	77.1
Apbb2	2.32	0	0.16	0.16	0.901048	4.47218e-07	2.16948e-06	82.7	77.6	77.6
Mak16	0.3	0.22	0.16	-0.06	0.000353246	0.0136465	0.50401	24.4	25.7	25.7
Cfap36	1.74	0.11	0.16	0.05	0.000502855	3.28107e-07	0.16651	79.7	75.3	75.3
4930481A15Rik	0.52	-0.16	0.16	0.32	0.00227658	0.00178295	6.50296e-10	42.4	33.5	33.5
Arl2bp	1.61	0.15	0.16	0.01	3.17924e-07	1.05042e-07	0.792763	78.7	77.1	77.1
Gxylt1	0.44	0.28	0.16	-0.12	3.13316e-07	0.00627223	0.0783524	32.9	33.9	33.9
Wdr70	1.41	0.1	0.16	0.06	0.00780276	2.9164e-05	0.206828	66.8	65.2	65.2
Ciao2a	0.89	0.16	0.16	0	1.57011e-05	3.80218e-05	0.993908	59.8	58.4	58.4
Naa15	1.58	0.22	0.16	-0.06	7.06175e-12	3.66825e-06	0.137739	73.4	72.6	72.6
Poc5	0.32	0.21	0.16	-0.05	0.000728241	0.013256	0.610013	27.3	25.5	25.5
Klf13	2.04	0.07	0.16	0.09	0.0194291	2.5744e-07	0.0122241	82.6	79.1	79.1
Magi3	17.14	0.13	0.16	0.04	5.66466e-10	8.42486e-15	0.153354	99.7	99	99
Ints12	0.22	0.2	0.16	-0.04	0.00949898	0.0505852	0.737237	19.5	20.1	20.1
Pelp1	0.34	0.19	0.16	-0.03	0.00119414	0.00841003	0.777338	28.2	27.8	27.8
Zfp949	0.57	0.07	0.16	0.09	0.192016	0.00289726	0.155096	40.3	37.3	37.3
Rars	0.7	0.25	0.16	-0.09	3.9358e-09	0.000533981	0.0859078	48.7	49.9	49.9
Vrk3	0.74	0.2	0.16	-0.04	2.0738e-06	0.000281048	0.557887	50.8	51.4	51.4
Gtf3c3	0.63	0.14	0.16	0.02	0.00474848	0.00157427	0.770364	43.1	42.9	42.9
Hist1h2be	0.9	0.19	0.16	-0.02	0.000294173	0.00302423	0.766026	46.8	46.4	46.4
Nudt1	0.32	0.16	0.16	0.01	0.00676684	0.00706511	0.955007	27.8	26.8	26.8
Rbx1	4.76	0.08	0.16	0.08	3.82946e-06	9.3016e-19	7.57912e-05	98.5	97.4	97.4
Flcn	0.29	0.15	0.16	0.01	0.0170917	0.0125796	0.901674	25.4	23.8	23.8
Usp16	0.73	0.08	0.16	0.09	0.117459	0.000816473	0.131034	47.9	46.5	46.5
Med21	0.85	0.2	0.16	-0.04	3.07565e-07	8.55211e-05	0.528527	58.3	57.2	57.2
Dclre1a	0.26	0.11	0.16	0.05	0.132476	0.0364501	0.652533	22.4	20.7	20.7
Timmdc1	0.73	0.15	0.16	0.01	0.000976238	0.000955955	0.927302	47.3	46.9	46.9
Eif3g	1.22	0.33	0.16	-0.16	4.70689e-24	5.91387e-06	4.19375e-06	68.1	70.8	70.8
Agrn	0.85	0.04	0.16	0.12	0.297722	7.35043e-05	0.00827556	57	54.1	54.1
Ccdc14	0.22	0.27	0.16	-0.11	0.00146978	0.0825195	0.319257	18.1	18.6	18.6
Anapc2	0.69	0.23	0.16	-0.06	1.15054e-07	0.000429773	0.25693	49.1	49.4	49.4
Pfn2	9.5	-0.07	0.16	0.23	0.000108207	4.26871e-21	5.00248e-40	99.7	98.5	98.5
Ccpg1	1.23	0.02	0.16	0.14	0.557754	4.84077e-06	0.000191807	69.1	66.5	66.5
Zfp956	0.3	0.01	0.16	0.16	0.930099	0.0176091	0.0337436	26.1	22	22
Ints3	0.61	0.03	0.16	0.13	0.546904	0.00124049	0.0160794	44.2	41	41
Wdr25	0.38	0.24	0.16	-0.08	0.000163514	0.0188008	0.351211	26.9	28.6	28.6
Chchd1	1.35	0.14	0.16	0.02	5.0817e-06	7.63854e-07	0.706841	73.4	72.6	72.6
Snx29	1.64	0.06	0.16	0.1	0.0907426	8.59244e-06	0.0142235	73.3	68.7	68.7
Metap1d	1.46	0.17	0.16	-0.01	4.40115e-06	3.56085e-05	0.890999	67.2	67.4	67.4
Srfbp1	0.32	0.28	0.16	-0.12	3.65438e-06	0.014178	0.108337	25.5	27.2	27.2
Stard10	1.28	0.02	0.16	0.15	0.664442	8.58752e-07	2.24639e-05	73	67.8	67.8
Btd	0.38	0.14	0.16	0.02	0.00806185	0.00409087	0.841214	32.7	30.8	30.8
Tsnax	1.08	0.08	0.16	0.08	0.0308636	5.04531e-06	0.0362694	67.2	63.5	63.5
Ccs	0.91	0.12	0.16	0.05	0.0022507	3.34284e-05	0.368285	60.4	59.7	59.7
Ccdc97	0.27	0.09	0.16	0.07	0.16722	0.0144927	0.392424	24.9	22.9	22.9
Dlst	0.58	0.15	0.16	0.01	0.00185674	0.00162931	0.914159	42.2	41.7	41.7
Tmed1	0.54	0.15	0.16	0.01	0.0017677	0.0010074	0.854191	42.9	41.9	41.9
Mrpl4	0.72	0.15	0.16	0.01	0.000292218	0.000209158	0.879942	52.4	51.4	51.4
Ube2e3	2.06	0.08	0.16	0.08	0.00338213	9.74178e-09	0.0122953	85.4	81.9	81.9
Rdh5	0.26	0.01	0.16	0.15	0.930267	0.037268	0.0672804	22.8	19.7	19.7
Sri	1.67	-0.06	0.16	0.22	0.0522687	3.2788e-08	1.40628e-13	81.3	74.8	74.8
Tfb2m	0.4	0.16	0.16	0	0.00461832	0.005659	0.973276	32.1	31.1	31.1
Zdhhc20	1.32	0.04	0.16	0.12	0.353497	2.82335e-05	0.00286006	67.3	62.7	62.7
Dancr	0.23	0.26	0.16	-0.1	0.000809163	0.0579894	0.321364	18.6	20	20
Samm50	0.71	0.22	0.16	-0.06	6.37549e-08	0.000309314	0.251776	51.1	50.8	50.8
Eif3k	2.48	0.18	0.16	-0.02	1.68339e-14	1.58107e-10	0.545703	90.3	89.1	89.1
Wdtc1	0.84	0.01	0.16	0.15	0.811334	0.000131622	0.000759442	56.2	52.2	52.2
Ccdc134	0.18	0.22	0.16	-0.06	0.0153906	0.0984135		17	17	17
Zfp574	0.34	0.16	0.16	0	0.00312826	0.00604413	0.968334	29.9	29.3	29.3
Hnrnpa2b1	10.25	0.29	0.16	-0.13	1.41239e-58	1.32429e-16	1.77335e-11	99.7	99.6	99.6
Ftx	1.08	0.31	0.16	-0.15	1.04116e-13	0.000477652	0.00168701	55.2	59.2	59.2
Cryzl2	0.64	-0.08	0.16	0.24	0.0890796	0.000821384	5.17704e-07	47.7	40.8	40.8
Zdhhc6	0.64	0.04	0.16	0.12	0.449794	0.00184035	0.0334781	44.6	41.8	41.8
Bad	0.86	0.16	0.16	0	3.30867e-05	7.19879e-05	0.990669	58.3	57.6	57.6
Insig2	1.42	0.08	0.16	0.08	0.0139237	1.58412e-06	0.0415966	74.5	70.7	70.7
Rex1bd	1.5	0.11	0.16	0.05	0.000177414	2.13891e-07	0.222509	76.4	75.5	75.5
Cobl	5.56	-0.03	0.16	0.19	0.210174	4.54377e-10	7.6755e-14	96.7	92.8	92.8
Nudcd3	2.13	0.01	0.16	0.15	0.749895	3.43321e-09	8.65093e-08	85.8	82.6	82.6
5330439K02Rik	0.35	0	0.16	0.16	0.967044	0.0180712	0.0238764	28.6	23.4	23.4
Maoa	0.43	0.21	0.16	-0.05	0.000285042	0.0116845	0.511324	31.7	31.5	31.5
Rxrb	0.41	0.19	0.16	-0.03	0.000220492	0.00276813	0.739108	34.2	33.6	33.6
Pop4	0.37	-0.05	0.16	0.21	0.349328	0.00411677	0.000163591	34.7	27.1	27.1
Entpd5	0.36	0.09	0.16	0.07	0.140637	0.00921264	0.359838	29.9	27.3	27.3
Etv3	0.34	0.19	0.16	-0.03	0.000675342	0.00778838	0.705041	28.8	28.4	28.4
Psma6	1.65	0.22	0.16	-0.06	9.31323e-16	9.37924e-08	0.0633748	78.6	80.1	80.1
Klhl24	1.43	-0.02	0.16	0.18	0.590792	4.92618e-06	6.48139e-07	73.6	66.6	66.6
Zdhhc15	0.33	0.21	0.16	-0.06	0.0043331	0.0477757	0.611133	23.2	23.5	23.5
Comtd1	0.42	0.01	0.16	0.15	0.8322	0.00308766	0.00997787	35.9	31.5	31.5
Dnajc21	0.4	0.17	0.16	-0.01	0.00567786	0.0113495	0.954119	29.9	29.6	29.6
Kat8	0.34	0.2	0.16	-0.04	0.000273837	0.00654716	0.609831	28.5	28.7	28.7
Mib2	0.33	0.09	0.16	0.07	0.119828	0.00542806	0.318453	29.8	26.9	26.9
Pitpna	1.92	0.16	0.16	0	4.35483e-08	1.05788e-07	0.961366	81.4	80.4	80.4
Acot2	0.27	0.11	0.16	0.05	0.102365	0.0190459	0.582646	25.2	22.2	22.2
Nsun4	0.21	0.2	0.16	-0.04	0.0158583	0.0709133	0.749323	18.4	18.7	18.7
Endod1	0.45	0.08	0.16	0.07	0.133708	0.00466218	0.273289	36.3	33.1	33.1
Ttf1	0.54	0.18	0.16	-0.02	0.000562224	0.00422863	0.802004	38.8	37.8	37.8
Atp6v0d1	1.49	0.04	0.16	0.12	0.251958	2.72146e-07	0.000226785	77.4	72.9	72.9
Med10	0.8	0.21	0.16	-0.05	1.20321e-07	0.000167815	0.362746	54.6	55.7	55.7
Zfp229	0.22	0.18	0.16	-0.02	0.0314359	0.0711371	0.88218	19.1	18.3	18.3
Arl13b	0.72	0.15	0.16	0	0.00186746	0.00232826	0.965559	45.4	44.7	44.7
Slc31a1	0.51	0.13	0.16	0.02	0.00907067	0.00281797	0.752385	38.9	38	38
Ttl	0.17	0.22	0.16	-0.06	0.044089	0.163345		15	14.7	14.7
Ppa2	0.95	0.03	0.16	0.13	0.468637	7.57094e-05	0.00295877	60.5	56.6	56.6
Cdk9	0.66	0.2	0.16	-0.04	4.56999e-06	0.000512848	0.556584	48.1	48.7	48.7
Dnajc11	0.48	0.13	0.16	0.03	0.0214866	0.00513562	0.690824	36.3	34.9	34.9
Scrn2	0.34	0.28	0.16	-0.12	3.99729e-08	0.00407356	0.0470068	29.8	31.7	31.7
Nbr1	2.05	0.06	0.16	0.1	0.027678	1.4369e-08	0.00170239	84.8	82.2	82.2
Mcm9	0.59	0.09	0.16	0.07	0.128121	0.00550154	0.30706	40.9	37.4	37.4
Cdc16	0.97	0.14	0.16	0.02	0.000360139	9.23546e-05	0.753412	60.1	58.8	58.8
Alg11	0.27	0.16	0.16	0	0.0201473	0.0244385	0.989174	24.3	22.7	22.7
Atp13a3	1.58	0.11	0.16	0.05	0.00325388	1.77011e-05	0.265171	72.8	69.2	69.2
Pcmtd2	1.6	0.09	0.16	0.07	0.0107905	4.29512e-06	0.0786262	76.6	72.3	72.3
Agpat5	1.22	0.13	0.16	0.03	0.000457647	3.76372e-05	0.606712	66.3	63.8	63.8
Tmtc3	0.37	0.13	0.16	0.03	0.045199	0.017457	0.770891	28.2	27.1	27.1
Lhfpl2	1.2	0.02	0.16	0.14	0.639203	9.05902e-05	0.00133789	65.9	59.7	59.7
Selenoo	0.37	0.12	0.16	0.04	0.039966	0.00606338	0.59015	31.6	29.7	29.7
Tmem223	1.31	-0.02	0.16	0.18	0.573207	2.52845e-06	2.92535e-07	71.8	67.3	67.3
Coa7	0.23	0.19	0.16	-0.03	0.0131862	0.0466641	0.820077	20.6	20.4	20.4
Lmf2	0.26	0.22	0.16	-0.06	0.000850838	0.0259962	0.495163	23.1	22.9	22.9
Dvl1	0.25	0.15	0.16	0.01	0.029683	0.0273993	0.944202	23	21.7	21.7
Cnot11	0.43	0.11	0.16	0.05	0.0321248	0.0029853	0.513649	36.2	34	34
Nudt2	0.61	0.23	0.16	-0.07	1.54047e-07	0.000897713	0.201861	45.5	46.5	46.5
Pycrl	0.27	0.26	0.16	-0.1	1.66556e-05	0.0146231	0.18712	24	25.6	25.6
Nup98	1.39	0.05	0.16	0.1	0.153802	1.34102e-05	0.00878102	70	66.9	66.9
Lrp12	0.35	0.1	0.16	0.05	0.166128	0.0394566	0.601515	24.4	23.5	23.5
Uck1	0.31	0.15	0.16	0.01	0.00763124	0.00749227	0.946469	27.7	26.7	26.7
Fpgt	0.26	0.2	0.16	-0.04	0.00236967	0.0259765	0.650549	22.3	22.7	22.7
Sf1	1.26	0.13	0.16	0.03	0.000133444	3.95104e-06	0.506739	71.9	68.3	68.3
Pink1	1.8	0.04	0.16	0.12	0.185372	3.14312e-08	0.000101546	80.9	77.4	77.4
2810002D19Rik	0.2	0.18	0.16	-0.03	0.0284756	0.0748032	0.852801	18.4	18.1	18.1
Cc2d1b	0.26	0.12	0.16	0.03	0.0750758	0.0267848	0.739108	23.3	21.9	21.9
Nde1	0.5	0.41	0.16	-0.26	5.01353e-13	0.0147262	4.80434e-05	37.1	33.4	33.4
Slc17a8	0.7	-0.09	0.16	0.25	0.179312	0.0210236	0.000316891	38.3	33.4	33.4
Swi5	3.3	0.25	0.16	-0.09	5.05955e-29	3.16097e-11	0.000392954	94.6	93.7	93.7
Ccdc92	0.23	0.26	0.16	-0.1	0.00190925	0.0807635	0.357552	18.9	18.9	18.9
Rps19bp1	0.74	0.13	0.16	0.03	0.00234186	0.000285134	0.627463	52.6	52.3	52.3
Prepl	0.33	0.19	0.16	-0.03	0.001361	0.0118274	0.72974	27.8	27.3	27.3
Pbrm1	2.67	0.02	0.16	0.13	0.421872	7.08444e-09	2.31365e-06	87.9	84.7	84.7
Hip1	4.49	0.17	0.16	-0.01	3.53209e-09	1.21546e-07	0.840644	92.8	90.6	90.6
Zfp787	0.43	0.12	0.16	0.04	0.0236737	0.00353599	0.604817	35.7	33.9	33.9
Csrnp3	0.47	0.26	0.16	-0.1	0.000358276	0.047597	0.275086	27.2	28.2	28.2
Trpv4	0.2	0.16	0.16	-0.01	0.0498542	0.074047	0.962643	19	18.3	18.3
Ing5	0.17	0.23	0.16	-0.07	0.0274066	0.158386		14.4	15.7	15.7
2700097O09Rik	0.57	0.19	0.16	-0.03	0.00116541	0.0100149	0.746012	37.1	36.7	36.7
Sorbs1	0.85	0.14	0.16	0.01	0.0056142	0.00361818	0.877152	47.4	46.4	46.4
Nudt13	0.6	0.07	0.16	0.09	0.216578	0.00301352	0.139267	42.2	40.3	40.3
3830406C13Rik	1.44	0.12	0.16	0.04	0.000688235	6.37568e-06	0.354616	72.8	72	72
Zfp553	0.27	0.17	0.16	-0.01	0.00955455	0.0242345	0.896948	23.8	23.1	23.1
Ahdc1	1.32	0.08	0.16	0.08	0.0250733	1.22501e-05	0.066442	69.3	67.8	67.8
Stimate	0.49	0.08	0.16	0.08	0.199011	0.0143692	0.343298	33.8	31.1	31.1
Abcg2	1.89	-0.03	0.16	0.19	0.433231	4.10926e-06	1.20067e-07	78.3	72.4	72.4
Rbm12b2	0.24	0.13	0.16	0.03	0.0720868	0.0374166	0.825131	21.9	20.5	20.5
Spon2	0.26	0.29	0.16	-0.14	2.80048e-05	0.0403959	0.109248	21.6	23.8	23.8
Dhx34	0.22	0.14	0.16	0.01	0.0610791	0.0495954	0.919392	20.6	19.6	19.6
Apba1	0.49	0.28	0.16	-0.12	0.00120083	0.0975779	0.265171	23.5	24.8	24.8
Txnl4a	0.68	0.13	0.16	0.03	0.00456822	0.000796666	0.667703	49.5	47	47
Mindy4	0.39	0.16	0.16	0	0.0159397	0.0209565	0.997374	28.7	27.6	27.6
Tars2	0.36	0.14	0.16	0.01	0.0106138	0.00696393	0.881291	30.7	28.9	28.9
Mgat1	0.6	0.1	0.16	0.06	0.0396394	0.000868976	0.298043	46.1	43.9	43.9
Ppara	0.28	0.23	0.16	-0.08	0.0369846	0.189791	0.63077	14.9	15.4	15.4
Snrnp48	1.15	0.17	0.16	-0.01	1.46521e-06	2.56929e-05	0.832702	65.4	65.8	65.8
Adam12	0.89	0.41	0.16	-0.25	2.98682e-08	0.0588741	0.00248593	33.1	35	35
Zfp408	0.24	0.17	0.16	-0.02	0.0198444	0.0476103	0.88641	20.7	20.9	20.9
D230025D16Rik	0.28	0.11	0.16	0.04	0.114976	0.0309927	0.655385	23.7	22.2	22.2
Gtf3c6	0.81	0.09	0.16	0.06	0.0236618	0.000176603	0.218696	55.5	53.8	53.8
Asxl1	2.18	0.04	0.16	0.11	0.190195	1.06175e-06	0.00109044	81.7	78.4	78.4
Zfp760	0.29	0.1	0.16	0.05	0.119224	0.0203482	0.556318	25.8	23.7	23.7
Zcchc4	0.39	0.08	0.16	0.07	0.210761	0.0205384	0.389162	29.5	26.5	26.5
Mpv17	1.12	0.05	0.16	0.11	0.228378	1.67418e-05	0.00516171	67	62.7	62.7
Acvr1b	0.42	-0.03	0.16	0.18	0.635909	0.00413646	0.00114096	35.3	30.7	30.7
Commd4	0.75	0.07	0.16	0.08	0.0920196	0.000214811	0.0834702	54.9	51.2	51.2
Khdc4	0.98	0.07	0.16	0.09	0.113274	0.000146898	0.0558163	60	56.2	56.2
Eif3b	0.78	0.1	0.16	0.05	0.0146997	0.000280239	0.331861	55.1	51.7	51.7
Pum3	0.49	0.17	0.16	-0.02	0.000859378	0.00436759	0.852767	36.7	37.1	37.1
Ercc8	0.22	0.28	0.16	-0.12	0.00375375	0.13257	0.330734	15.8	17.8	17.8
Sdf2l1	0.23	0.39	0.16	-0.23	1.19664e-07	0.058282	0.00498346	19.2	22.4	22.4
Mllt6	0.67	0.02	0.16	0.14	0.721167	0.000594817	0.00421793	49.8	46.2	46.2
Slc35e1	0.17	0.23	0.16	-0.07	0.0130897	0.116098		16.3	17	17
Eif5a	2.38	0.26	0.16	-0.1	6.44112e-24	1.42698e-08	0.000540203	89	88.6	88.6
Bloc1s5	0.43	0.13	0.16	0.02	0.0133671	0.00521133	0.790951	34.8	33.4	33.4
Trappc5	0.5	0.15	0.16	0.01	0.00247674	0.00206002	0.907297	40.6	39.1	39.1
Acat1	0.99	0.09	0.16	0.06	0.0256194	0.000192624	0.217765	59.3	57.1	57.1
Zfp111	0.17	0.23	0.16	-0.08	0.014029	0.128504		15.9	16.4	16.4
Lnx2	1.79	-0.21	0.16	0.36	5.95269e-09	2.21779e-05	3.33753e-23	75.8	66.1	66.1
Rpl31	7.52	0.19	0.16	-0.04	9.43601e-33	1.476e-19	0.0580382	98.7	98.5	98.5
Snx8	0.28	0.13	0.16	0.02	0.0601336	0.0310022	0.826437	24	22.3	22.3
Nelfa	0.47	0.1	0.16	0.06	0.0564964	0.00278588	0.381532	38.8	36.6	36.6
Dhx40	0.94	0.1	0.16	0.06	0.0291532	0.000580781	0.308506	55.3	53.7	53.7
Hmgn3	5.44	0.16	0.16	-0.01	1.25586e-17	3.44299e-15	0.872939	98.6	97.5	97.5
Ccdc117	0.27	0.19	0.16	-0.04	0.00401056	0.0274789	0.7268	23.6	23.6	23.6
1810030O07Rik	0.43	0.11	0.16	0.04	0.0403633	0.00537932	0.564714	34.8	32.9	32.9
Pot1a	0.64	0.12	0.16	0.04	0.0299598	0.00425381	0.589569	41.8	41.2	41.2
Dffa	0.2	0.18	0.16	-0.03	0.0321817	0.0867353	0.840988	18.4	18	18
Psmf1	0.4	0.19	0.16	-0.04	0.000196403	0.00498919	0.618238	32.7	33	33
Sdhc	1.08	0.12	0.16	0.04	0.000987311	2.92436e-05	0.468107	64.3	63.7	63.7
Mtif3	0.32	0.11	0.16	0.05	0.0769566	0.0107383	0.5434	28.2	25.9	25.9
Saal1	0.32	0.19	0.16	-0.03	0.00108416	0.0111454	0.705041	27.3	27.3	27.3
Prkag2	0.4	0.01	0.16	0.15	0.930053	0.0376592	0.0681738	27.7	24.4	24.4
Mrpl50	0.5	0.23	0.16	-0.08	5.81785e-07	0.00202118	0.199111	40.4	41	41
Irf3	0.74	0.14	0.16	0.02	0.00121216	0.000498503	0.812162	52.2	50.2	50.2
Acp1	2.47	0.03	0.16	0.13	0.300841	2.09019e-10	5.32028e-07	91.6	87.4	87.4
Zfp629	0.22	0.16	0.16	-0.01	0.0384623	0.0593233	0.961624	20.2	19.3	19.3
Gm5165	0.34	0.2	0.16	-0.04	0.00274431	0.0264916	0.669789	25.9	25.3	25.3
Zfp608	9.92	-0.02	0.16	0.17	0.405434	7.89081e-15	1.13454e-17	99.3	97.8	97.8
Tbc1d13	0.3	0.11	0.16	0.05	0.0996172	0.0191106	0.590885	26.5	24	24
Rsu1	1.38	0.14	0.16	0.01	0.000115351	5.14651e-05	0.831837	67.7	67.1	67.1
Pmm2	0.49	0.25	0.15	-0.09	1.09398e-06	0.0047504	0.151302	37.3	37.7	37.7
Kdm2b	0.79	0.02	0.15	0.13	0.662913	0.00270719	0.0191474	48.2	44.8	44.8
Slc50a1	0.77	0.1	0.15	0.05	0.0132342	0.000274752	0.345361	54.8	52.5	52.5
Junos	0.38	0.31	0.15	-0.15	3.34013e-06	0.0340901	0.0508746	25.5	28	28
Kctd18	0.4	0.18	0.15	-0.03	0.00124695	0.0108086	0.736109	31.7	30.6	30.6
Psma7	2.23	0.1	0.15	0.05	0.000105191	6.50934e-09	0.0928905	87.5	86.2	86.2
Sgpl1	0.64	-0.01	0.15	0.17	0.825545	0.00142637	0.00108968	47.8	42.7	42.7
Creg1	0.77	0.08	0.15	0.08	0.0822099	0.000294671	0.10963	55.2	51.2	51.2
Cbx1	2.38	0.15	0.15	0	5.92989e-09	2.97183e-08	0.997519	88.3	87.4	87.4
Eml5	2.22	0.07	0.15	0.08	0.0451586	9.86502e-06	0.0344534	80.1	76.2	76.2
Cct3	1.78	0.3	0.15	-0.14	1.63635e-26	4.88524e-07	3.70139e-06	80.7	82	82
Rin2	3.47	-0.05	0.15	0.21	0.080822	3.78164e-08	4.66228e-13	91.8	86.8	86.8
Mrpl58	0.86	0.1	0.15	0.05	0.0109114	0.000130341	0.295493	58.9	56.6	56.6
Dpf2	1.08	0.04	0.15	0.11	0.266926	1.9422e-05	0.0041668	66.4	62.2	62.2
Plgrkt	1.33	0.09	0.15	0.06	0.00619379	4.84287e-06	0.118558	73.3	68.9	68.9
Idh2	1.35	0.08	0.15	0.07	0.0193917	7.13311e-06	0.0637441	72.1	69.3	69.3
Ddb1	1.43	0.11	0.15	0.05	0.000805345	1.89572e-06	0.236645	76	72.6	72.6
Tada3	0.57	0.3	0.15	-0.15	3.84444e-11	0.00264829	0.00421793	41.8	43.9	43.9
Pax6	10.41	-0.13	0.15	0.28	1.27795e-14	9.27191e-20	8.45703e-62	99.7	98.7	98.7
Paupar	0.28	-0.02	0.15	0.17	0.820242	0.0399559	0.0312855	24.9	19.8	19.8
AU022252	0.39	0.07	0.15	0.09	0.246637	0.00730508	0.196461	32.4	30	30
Zfyve21	0.92	0.07	0.15	0.08	0.0696571	9.98976e-05	0.0749658	60.6	58.1	58.1
Wbp1	0.7	0.13	0.15	0.03	0.0034352	0.000664949	0.6897	51.1	48.9	48.9
Rffl	0.76	0.1	0.15	0.05	0.0668147	0.00592963	0.470693	45	42.8	42.8
Nt5c	0.53	0.09	0.15	0.06	0.05297	0.00184343	0.337456	43.1	40.4	40.4
Nxf1	0.41	0.15	0.15	0	0.00505745	0.00570471	0.961777	34.2	32.6	32.6
Pold3	0.48	0.38	0.15	-0.23	4.87854e-13	0.0103065	8.49095e-05	36.2	36.1	36.1
Glo1	2.98	0.03	0.15	0.12	0.173649	1.29629e-11	3.7482e-07	94	91.1	91.1
Prxl2b	0.38	0.12	0.15	0.04	0.0267799	0.00502367	0.642643	33.5	31.3	31.3
Pdhb	1.06	0.16	0.15	-0.01	2.5633e-06	3.10374e-05	0.865111	64.4	65	65
Zfp869	0.72	0.22	0.15	-0.07	3.50296e-07	0.00121735	0.222143	49.5	50.3	50.3
Polr3c	0.37	0.13	0.15	0.02	0.0287869	0.0126391	0.805148	30	29	29
Jmjd4	0.18	0.19	0.15	-0.04	0.0374475	0.121927		16.4	16.5	16.5
Nfs1	0.99	0.08	0.15	0.08	0.0595147	0.000173267	0.113467	60.5	57.3	57.3
Zfp84	0.32	0.15	0.15	0	0.00825904	0.012703	0.988003	27.8	26.6	26.6
Lias	0.62	0.13	0.15	0.03	0.00984597	0.00279615	0.736981	44.2	42.1	42.1
Aph1c	0.23	0.16	0.15	-0.01	0.0377675	0.0629625	0.944935	20.4	19.8	19.8
Arfgap3	0.28	0.12	0.15	0.03	0.0802824	0.0374299	0.799061	24.2	21.7	21.7
Ecsit	0.3	0.23	0.15	-0.08	0.000206408	0.0254588	0.321804	24.7	25.9	25.9
Slc39a1	1.15	-0.04	0.15	0.2	0.233487	1.43702e-05	5.27855e-08	69.8	63.1	63.1
Isy1	0.47	0.08	0.15	0.08	0.183192	0.00723623	0.261371	36.6	33.5	33.5
Tmem38a	0.39	0.12	0.15	0.04	0.0440566	0.0098112	0.65756	31.6	30.2	30.2
Nup93	0.38	0.23	0.15	-0.08	0.000325447	0.0274366	0.36088	27.8	27.7	27.7
Zfp113	0.37	0.06	0.15	0.1	0.360538	0.0141583	0.187365	30.4	27.2	27.2
Bdh2	0.79	0.09	0.15	0.06	0.0380771	0.000774105	0.296006	52.1	50.6	50.6
Rabep2	0.31	0.14	0.15	0.02	0.0336197	0.0211629	0.87284	26.3	25.1	25.1
Snd1	1.5	0.05	0.15	0.1	0.179484	3.72222e-05	0.0129995	70.1	68.2	68.2
Ccnl2	1.85	0.07	0.15	0.08	0.0154901	5.79657e-08	0.00731334	84.2	81	81
Pex11b	0.34	0.15	0.15	0	0.00698303	0.00780946	0.965559	29.5	28.9	28.9
Chmp7	0.31	0.15	0.15	0	0.00688423	0.00883906	0.987112	28.4	27.3	27.3
4921524J17Rik	0.63	0.21	0.15	-0.05	2.02193e-05	0.0034847	0.417778	44.1	43.6	43.6
Gstt2	0.61	0.11	0.15	0.04	0.0326826	0.00542462	0.612534	42.5	40	40
Sars	1.71	0.12	0.15	0.03	2.29373e-05	3.93056e-07	0.475088	80	77.7	77.7
Scrn3	0.44	0.16	0.15	-0.01	0.00845685	0.0174548	0.940962	31.2	30.9	30.9
Stim2	0.79	0.03	0.15	0.12	0.574771	0.00533069	0.0456824	46.3	42.3	42.3
Gm9725	0.28	0.23	0.15	-0.08	0.000817226	0.0389765	0.402797	23	23.7	23.7
Fbxo9	0.99	0.06	0.15	0.09	0.145606	8.32969e-05	0.029602	63.4	59.6	59.6
2500004C02Rik	0.18	0.19	0.15	-0.03	0.0471638	0.125488	0.821483	17	16.3	16.3
S1pr3	3.52	-0.01	0.15	0.16	0.852242	2.35005e-07	1.74784e-07	91.4	87.1	87.1
Hacd2	1.2	0.02	0.15	0.13	0.58769	8.39548e-05	0.00166511	66.7	61.8	61.8
Suclg1	1.27	0.13	0.15	0.02	3.2381e-05	4.2457e-06	0.682893	72.5	71.5	71.5
Tent4a	0.32	0.18	0.15	-0.03	0.00518825	0.0286833	0.761521	26.5	24.2	24.2
Mrpl21	1.08	0.19	0.15	-0.04	4.63445e-08	3.95787e-05	0.45052	66	65.5	65.5
Slc25a19	0.24	0.19	0.15	-0.04	0.00548095	0.042505	0.678681	21.3	21.4	21.4
Mrps10	0.49	0.17	0.15	-0.02	0.000812829	0.00415858	0.853634	37.7	38.4	38.4
Cpsf2	0.47	0.14	0.15	0.01	0.00967318	0.00825898	0.920719	35.6	34.4	34.4
Pdzd2	2.45	0.35	0.15	-0.2	6.83843e-23	0.000117561	3.00854e-07	74.6	77.6	77.6
Zswim9	0.27	0.16	0.15	-0.01	0.0150817	0.0318859	0.920731	24	22.8	22.8
Mmaa	0.46	0.07	0.15	0.08	0.218811	0.00949014	0.255825	35.9	33.1	33.1
Fam241b	0.21	0.24	0.15	-0.09	0.00211072	0.0733585	0.393756	18.9	20	20
Aifm1	0.83	0.06	0.15	0.09	0.158836	0.00074884	0.0922654	53.7	51	51
Garnl3	0.43	0.42	0.15	-0.27	1.03927e-07	0.0910623	0.00236751	23.3	25.7	25.7
Dnajc14	0.36	0.05	0.15	0.1	0.352067	0.00823214	0.136573	31.7	28.5	28.5
Dcps	1.1	0.05	0.15	0.1	0.175705	0.000110587	0.0270892	63.6	60.1	60.1
Cars2	0.45	0.06	0.15	0.09	0.267776	0.00904421	0.202228	35.9	32.5	32.5
Slc7a6os	0.36	0.16	0.15	-0.01	0.0149062	0.0285847	0.940049	27.3	26.6	26.6
Eogt	0.29	0.11	0.15	0.04	0.130017	0.0358341	0.653938	24.9	22.5	22.5
Mrps31	0.44	0.24	0.15	-0.09	1.20838e-06	0.00455612	0.15795	35.8	37	37
Pym1	0.32	0.2	0.15	-0.05	0.000348922	0.00993909	0.564714	28	28	28
Cdc25b	0.18	0.32	0.15	-0.17	0.00192466	0.186278		15.8	15.1	15.1
Hmgcl	1.27	0.08	0.15	0.07	0.0243401	1.75308e-05	0.0802037	70.6	67.4	67.4
Plekho1	1.91	0.18	0.15	-0.03	3.06091e-09	2.35112e-06	0.531523	82.4	79.4	79.4
Tmem64	0.24	0.15	0.15	0	0.0388225	0.0533425	0.984494	22	20.6	20.6
Slc2a1	5.29	0.04	0.15	0.11	0.0778133	3.66291e-10	2.68453e-05	97.9	94.8	94.8
Rpap1	0.38	0.1	0.15	0.05	0.0726771	0.0100495	0.543772	32	30.1	30.1
Dda1	0.51	0.14	0.15	0.01	0.00368054	0.00304251	0.908774	41.4	39.5	39.5
Gm45871	0.22	0.18	0.15	-0.03	0.0264378	0.0871506	0.799496	19	18.5	18.5
Tcf20	1.8	0.02	0.15	0.13	0.59257	4.25231e-05	0.000892543	74.6	69.5	69.5
Lztr1	0.57	0.09	0.15	0.06	0.0541774	0.00241155	0.370348	43.9	41.6	41.6
Kcnab1	0.18	0.26	0.15	-0.11	0.0371683	0.258511		12.4	13	13
Rabggtb	0.68	0.16	0.15	-0.01	0.000400759	0.00155046	0.913415	48.1	47.7	47.7
Trappc1	0.88	0.16	0.15	-0.01	2.84066e-05	0.000189059	0.890772	59.2	57.6	57.6
Ccdc148	0.76	0.36	0.15	-0.21	4.7641e-07	0.0614539	0.0105221	32	33.7	33.7
Clns1a	0.71	0.16	0.15	-0.01	0.000126334	0.000879841	0.857348	50.3	50.4	50.4
Adgrl3	16.36	-0.3	0.15	0.45	1.34827e-58	1.1713e-14	8.14485e-121	99.7	97.7	97.7
Wrap53	0.24	0.16	0.15	-0.01	0.0270286	0.0536067	0.917434	21.3	20.9	20.9
B3gntl1	0.39	0.18	0.15	-0.03	0.00236482	0.018141	0.731938	29.9	29.9	29.9
Glis2	0.61	-0.01	0.15	0.16	0.875271	0.00234694	0.0023089	46.3	41.1	41.1
Simc1	0.33	0.19	0.15	-0.04	0.023414	0.0971093	0.743103	21.7	20.8	20.8
Riox2	0.22	0.18	0.15	-0.03	0.0275334	0.08022	0.829489	19.5	19.2	19.2
Tob2	1.31	0.02	0.15	0.13	0.692745	2.78776e-05	0.000374037	70.3	66.6	66.6
Hexim1	0.82	0.12	0.15	0.03	0.00506712	0.000772744	0.649754	53.9	52.8	52.8
Adrm1	0.56	0.18	0.15	-0.03	5.14276e-05	0.00218555	0.602835	44.6	43.3	43.3
Ssb	3.38	0.19	0.15	-0.04	2.92229e-19	2.25889e-11	0.150777	94.1	93.9	93.9
Msantd4	1.12	0.11	0.15	0.04	0.00180376	4.03413e-05	0.421125	66.7	64.2	64.2
Chd8	1.51	0.04	0.15	0.11	0.291663	1.86498e-05	0.00331298	73.3	69.6	69.6
Rdx	4.2	0.08	0.15	0.07	0.000193374	4.05494e-12	0.00347068	97.4	94	94
Esrrg	1.38	-0.1	0.15	0.25	0.151905	0.0440269	0.000663606	41.5	38.7	38.7
Mdh1	2.89	0.2	0.15	-0.05	2.20577e-19	4.95517e-10	0.0564324	92.3	91.3	91.3
9330159M07Rik	0.35	0.32	0.15	-0.17	2.0903e-06	0.0464437	0.0296234	25.4	25.6	25.6
Dhx16	0.39	0.15	0.15	0	0.00635538	0.00829946	0.986635	32.9	32	32
Tbc1d17	0.52	0.15	0.15	0	0.00279821	0.00367506	0.973379	40.3	40.1	40.1
Ston1	0.64	0.09	0.15	0.06	0.0729113	0.00469636	0.409248	44.2	41.8	41.8
D130020L05Rik	0.26	0.14	0.15	0.01	0.0453838	0.0374117	0.923361	23.5	22.3	22.3
Samd12	0.38	0.4	0.15	-0.25	0.0012325	0.275529	0.0868855	14.2	17.3	17.3
2610301B20Rik	0.52	0.22	0.15	-0.07	1.62936e-05	0.00710303	0.289347	38.2	38.3	38.3
Smarcad1	1.1	0.03	0.15	0.12	0.45229	0.000226536	0.00744939	62.7	59.4	59.4
Zfp90	0.33	0.15	0.15	0	0.0106471	0.017694	0.970735	27.8	26.3	26.3
Dact3	0.28	0.21	0.15	-0.07	0.000456697	0.0242136	0.423698	25.1	25	25
Asl	0.53	0.31	0.15	-0.16	8.52906e-11	0.00467692	0.00335474	39.5	42.1	42.1
Npas2	0.26	0.38	0.15	-0.23	0.000541367	0.225227	0.0730162	13.4	16.9	16.9
Zbtb14	0.27	0.07	0.15	0.08	0.29614	0.0296968	0.35352	25	22.4	22.4
Mtch2	1.09	0.04	0.15	0.11	0.321651	5.1371e-05	0.00562802	67.6	62.1	62.1
Ppp2r3c	0.46	0.22	0.15	-0.07	3.42194e-05	0.00836973	0.329629	35.1	36	36
Cep70	0.8	0.2	0.15	-0.05	1.38547e-05	0.00237155	0.438018	51	49.4	49.4
Def8	0.31	0.1	0.15	0.05	0.120297	0.0189044	0.538199	28	24.8	24.8
Tmem161b	1.24	0.08	0.15	0.06	0.0394426	0.000272536	0.190995	65	61.3	61.3
Med20	0.32	0.17	0.15	-0.02	0.00467042	0.0181707	0.840988	27.3	26.7	26.7
Tmx1	1.1	0.09	0.15	0.06	0.0123087	5.73521e-05	0.207582	66.6	63.4	63.4
Zfp335os	0.23	0.21	0.15	-0.06	0.0269724	0.139499	0.662175	17.1	17.3	17.3
Bbs9	2.18	0.28	0.15	-0.13	1.38968e-12	0.000624082	0.00355971	69.8	70.6	70.6
Zbtb1	0.32	0.09	0.15	0.06	0.215071	0.0339894	0.485526	26.9	23.5	23.5
Pdcd6	1.5	0.08	0.15	0.07	0.0132566	1.1519e-06	0.0375032	78.8	75.5	75.5
Lix1l	0.73	0.08	0.15	0.07	0.0892169	0.0019436	0.252225	49.8	47.6	47.6
Pde9a	0.3	0	0.15	0.15	0.976663	0.0499344	0.0761447	25.2	21.1	21.1
Nfatc3	1.03	-0.02	0.15	0.17	0.627779	0.000958757	0.000259449	58.2	53	53
Phf7	0.29	0.12	0.15	0.03	0.0798366	0.0410529	0.820728	24.7	22.9	22.9
Fam210b	0.3	0.07	0.15	0.08	0.27614	0.0241485	0.337188	27.1	23.8	23.8
Tpgs1	0.58	0.11	0.15	0.04	0.0183776	0.00186833	0.548837	46.1	44.4	44.4
Snx24	1.07	-0.03	0.15	0.17	0.602717	0.00274808	0.000699259	55.3	50.7	50.7
Ing3	0.57	0.19	0.15	-0.04	0.00011375	0.0058193	0.530228	40	41.6	41.6
Ick	0.83	0.01	0.15	0.13	0.805484	0.00185739	0.00799779	52.1	48.4	48.4
P4hb	1.26	0.08	0.15	0.07	0.0268029	2.52795e-05	0.0878736	70.9	67.7	67.7
Ank2	17.57	0.01	0.15	0.13	0.506313	1.36843e-13	5.60053e-11	99.9	99.4	99.4
Wasf2	1.54	0.11	0.15	0.03	0.000957272	3.09719e-05	0.481998	73.8	71.3	71.3
Sft2d3	0.38	0.21	0.15	-0.06	6.64424e-05	0.0101413	0.359504	31.4	31.1	31.1
Atp5j	5.74	0.11	0.15	0.03	2.88888e-11	7.89294e-17	0.119237	98.9	98.2	98.2
4833420G17Rik	0.97	-0.06	0.15	0.2	0.177506	0.000243866	7.52318e-07	62.4	54.3	54.3
Vamp8	1.31	0.1	0.15	0.04	0.00179057	1.25409e-05	0.304027	72.4	69.9	69.9
Cuedc2	2.02	0.14	0.15	0.01	6.44701e-08	5.7699e-08	0.876667	85.4	84.2	84.2
Mesd	1.14	0.08	0.15	0.07	0.0301738	5.65998e-05	0.116015	67.9	64.1	64.1
Rap2a	0.59	0.15	0.15	0	0.00317303	0.005818	0.982316	42.4	41.2	41.2
Pter	0.3	0.25	0.15	-0.1	0.00286491	0.102606	0.357071	20.2	20.9	20.9
Mrpl47	0.29	0.16	0.15	-0.01	0.0133964	0.0280162	0.925369	25.7	24	24
Gm14325	0.74	0.06	0.15	0.08	0.145565	0.000728666	0.0995315	53.4	50.2	50.2
Mrpl51	1.2	0.18	0.15	-0.03	9.4147e-08	5.14271e-05	0.479939	69.7	67.7	67.7
Casp6	0.28	0.13	0.15	0.02	0.0417684	0.0241485	0.854389	25.4	24.1	24.1
Nelfb	0.76	0.16	0.15	-0.01	0.000246703	0.00108897	0.904415	53.1	51.2	51.2
Nif3l1	0.21	0.21	0.15	-0.06	0.0104007	0.0903616	0.601034	19	19	19
Zc3h4	0.72	0.13	0.15	0.02	0.00427718	0.00202215	0.828322	49.3	47.7	47.7
Cdk7	0.98	0	0.15	0.15	0.971425	0.000759756	0.00129752	58.2	53.9	53.9
Mtrex	0.85	0.11	0.15	0.03	0.00798306	0.000983112	0.607594	55	52.6	52.6
Rfxank	0.35	0.18	0.15	-0.04	0.00100106	0.0126683	0.667521	30	29.2	29.2
Tusc2	0.48	0.15	0.15	0	0.0023138	0.00437105	0.982132	38.8	38.5	38.5
Mrps36	1.25	0.11	0.15	0.03	0.000471266	1.51248e-05	0.493619	72.1	69.4	69.4
Tmem106a	0.19	0.21	0.15	-0.06	0.0244711	0.139236	0.642416	16.5	16.8	16.8
Zcchc14	1.01	0.06	0.15	0.09	0.16604	0.000467289	0.0681153	59.7	56.6	56.6
Gtf3c4	0.3	0.15	0.15	-0.01	0.0113592	0.0210472	0.950812	26.7	25.3	25.3
Pip4p1	0.56	0.2	0.15	-0.05	1.2707e-05	0.00328417	0.380482	42.8	42.7	42.7
Ppp6r1	0.66	0.02	0.15	0.13	0.737056	0.00145487	0.00842894	49.1	45.6	45.6
Ndufa6	2.73	0.08	0.15	0.06	0.000459703	2.31947e-09	0.0285385	92.7	90.3	90.3
Gtf2a2	1.24	0.13	0.15	0.01	3.45921e-05	1.75107e-05	0.840194	72.6	69.5	69.5
Zfp873	0.29	0.18	0.15	-0.04	0.00285595	0.0273687	0.668588	25.7	24.9	24.9
Nck1	1.39	0.08	0.15	0.06	0.0234239	4.62723e-05	0.1275	70.3	68.4	68.4
Adam9	0.59	0.05	0.15	0.09	0.323844	0.00605644	0.128295	42.7	38.7	38.7
Rbmx2	0.28	0.24	0.15	-0.1	0.00012693	0.0357451	0.221183	23.8	24.9	24.9
Cant1	0.37	0.06	0.15	0.08	0.251958	0.0082067	0.204913	32.7	30.6	30.6
Wdpcp	1.34	0.17	0.15	-0.03	0.00209277	0.0154561	0.745713	49.1	49.1	49.1
Etfdh	0.43	0.12	0.15	0.02	0.0291947	0.0140051	0.820965	32.8	33.1	33.1
Cul7	0.44	0.05	0.15	0.1	0.380742	0.00643178	0.103698	37.8	34.2	34.2
Dpp7	0.25	0.18	0.15	-0.04	0.00591299	0.0403715	0.704512	23.1	22.3	22.3
Pfdn2	1.54	0.1	0.15	0.04	0.000287762	6.67642e-07	0.257457	80.5	78.5	78.5
Derl1	1.23	0.06	0.15	0.08	0.0786166	2.51153e-05	0.0321235	70.6	67.6	67.6
Pbx2	0.63	0.09	0.15	0.06	0.0651728	0.00192529	0.305882	48.3	45.4	45.4
Tcp1	1.32	0.37	0.15	-0.23	4.40362e-30	8.06973e-05	1.45641e-10	69.8	71.8	71.8
Adamts5	7.31	-0.04	0.15	0.19	0.0944664	1.7852e-08	2.29174e-13	98.1	95.1	95.1
Cfap46	0.49	0.3	0.15	-0.15	6.14579e-06	0.0479013	0.0495311	30.4	30.6	30.6
Rad17	0.71	0.21	0.14	-0.06	6.00231e-06	0.00379657	0.295092	47.2	47.1	47.1
Stk19	0.77	0.1	0.14	0.04	0.013672	0.000682264	0.455077	54	52.7	52.7
Terf1	1.3	0.1	0.14	0.04	0.00807427	0.00029031	0.434914	67.3	63.8	63.8
Nufip1	0.33	0.25	0.14	-0.1	2.10028e-05	0.0222652	0.154995	26.8	28.4	28.4
Lyrm2	0.74	0.2	0.14	-0.06	1.00006e-06	0.00108109	0.311859	51.6	52.3	52.3
Apoo	0.46	0.19	0.14	-0.05	0.000205432	0.00947222	0.513396	35.9	36.2	36.2
Fbf1	0.49	0.14	0.14	0.01	0.00803949	0.0068524	0.918559	38.5	37.6	37.6
Golt1b	0.44	0.05	0.14	0.09	0.320357	0.00746643	0.146303	36.7	33.7	33.7
Fam3a	0.46	0.11	0.14	0.04	0.0394002	0.00601366	0.589414	37.6	35.8	35.8
Tmem11	0.41	0.25	0.14	-0.11	5.26916e-07	0.0085452	0.0761138	33.8	34.7	34.7
Hnrnpll	1.45	0.2	0.14	-0.06	1.0549e-07	0.000445166	0.239963	69.6	67.2	67.2
Scyl3	0.31	0.07	0.14	0.07	0.270902	0.0288374	0.374803	26.9	24	24
Rundc1	0.26	0.17	0.14	-0.03	0.00933705	0.0383944	0.801026	23.8	23.2	23.2
Kat5	0.4	0.27	0.14	-0.13	6.99874e-08	0.00955229	0.0302745	31.9	34.4	34.4
Mrps9	0.96	0.16	0.14	-0.02	4.99566e-05	0.000553995	0.815147	59.6	58.6	58.6
Ndn	1.78	0.1	0.14	0.04	0.000386378	1.23692e-06	0.27682	80.5	77.2	77.2
Hnrnpl	2.56	0.14	0.14	0.01	8.21698e-09	9.01291e-09	0.886853	90.4	89.1	89.1
Mtrf1l	0.35	0.2	0.14	-0.06	0.000511703	0.0193048	0.487599	28.8	29	29
Rnf113a2	0.37	0.26	0.14	-0.12	6.01149e-07	0.0114193	0.0634352	30.7	32.1	32.1
Cops7a	0.73	0.2	0.14	-0.06	6.33299e-07	0.00105447	0.281587	52.5	52.5	52.5
Mthfd2	0.26	0.36	0.14	-0.22	1.69169e-06	0.0912345	0.0110868	20.1	21.5	21.5
Ndufb11	4.17	0.09	0.14	0.06	1.20236e-05	3.48523e-13	0.00831589	97.3	96.3	96.3
Ppp1r11	1.33	0.21	0.14	-0.07	5.92826e-12	2.15924e-05	0.0643222	72.8	72.4	72.4
Elp2	0.65	0.04	0.14	0.1	0.413907	0.00215432	0.0446382	47.7	45.4	45.4
B4galt3	0.24	0.17	0.14	-0.02	0.0139116	0.0441137	0.84232	22.5	22.1	22.1
Tipin	0.78	0.32	0.14	-0.18	1.08116e-12	0.00500386	0.000409513	52.3	49	49
Gm50240	0.35	0.27	0.14	-0.13	6.02543e-07	0.0172633	0.0446382	28.4	29.7	29.7
Tbc1d7	0.44	0.17	0.14	-0.03	0.00106773	0.0108086	0.715441	35.2	34.4	34.4
Urod	0.49	0.12	0.14	0.02	0.0109137	0.00484391	0.8131	39.8	39.3	39.3
Pdzrn3	2.96	-0.25	0.14	0.4	2.30984e-09	0.00156487	1.29194e-19	72.8	64.8	64.8
Arfrp1	0.63	0.13	0.14	0.01	0.00334084	0.0020695	0.8655	47.7	46.5	46.5
Lrrc57	0.34	0.18	0.14	-0.04	0.00134988	0.0178361	0.643192	28.8	28.1	28.1
Ndufb6	1.44	0.11	0.14	0.04	0.000359621	3.44298e-06	0.370069	77.1	75.8	75.8
Hnrnph1	2.56	0.26	0.14	-0.12	3.56537e-24	3.82511e-07	3.81845e-05	88.8	88.6	88.6
Banp	0.66	-0.03	0.14	0.18	0.521216	0.00425736	0.000701253	45.7	42	42
Decr2	0.38	0.17	0.14	-0.03	0.00202858	0.0134461	0.768923	31.9	31.2	31.2
Armcx4	0.3	0.18	0.14	-0.03	0.00571346	0.0345505	0.736201	26.1	24.9	24.9
Taf4b	0.21	0.22	0.14	-0.08	0.0406218	0.222713	0.595395	14.6	15.1	15.1
Mrpl3	0.59	0.15	0.14	0	0.00187543	0.00437067	0.956581	44.1	43.2	43.2
Fto	4.14	0.02	0.14	0.12	0.438187	1.27016e-09	4.54996e-07	94.9	93.1	93.1
Smg9	0.32	0.12	0.14	0.02	0.055723	0.0255981	0.804356	27.2	25.1	25.1
Tspyl1	0.65	0.09	0.14	0.05	0.0568044	0.00240336	0.362156	47.7	46.3	46.3
Nfxl1	0.35	0.09	0.14	0.05	0.157887	0.0305155	0.559298	27.8	26.1	26.1
Ints14	0.49	0.15	0.14	-0.01	0.00387909	0.0114504	0.901561	37.3	36	36
Tfam	0.67	0.26	0.14	-0.12	8.66725e-10	0.00234642	0.0185186	48.2	49.6	49.6
Capn7	0.76	0.05	0.14	0.09	0.260599	0.00267468	0.105735	50.6	47.6	47.6
Cxcl10	0.45	1.52	0.14	-1.37	1.90261e-08	0.646408	1.99392e-06	4.7	8.1	8.1
Kbtbd7	0.22	0.17	0.14	-0.03	0.0226362	0.0709854	0.821527	20.6	20.5	20.5
Trmt1l	0.85	0.01	0.14	0.14	0.882065	0.00265472	0.00795069	53.2	47.7	47.7
Mcm3ap	0.38	0.15	0.14	-0.01	0.00738785	0.0180209	0.912485	30.9	29.8	29.8
Nedd4	9.7	0	0.14	0.14	0.975918	1.54626e-20	5.90558e-20	99.8	99.3	99.3
Ints7	0.66	0.25	0.14	-0.11	8.72886e-07	0.0111585	0.0802037	41	43	43
Tbc1d32	0.96	0.15	0.14	0	0.00358061	0.00692742	0.968641	49.5	48.4	48.4
Fam184a	1.02	0.07	0.14	0.07	0.132836	0.00311155	0.233699	54.1	52.3	52.3
Sdhb	1.73	0.18	0.14	-0.04	4.13511e-11	1.02493e-06	0.311734	81.2	80.2	80.2
Ppox	0.36	0.18	0.14	-0.03	0.00117524	0.0132183	0.683901	31.1	30	30
Tmem53	0.42	0.1	0.14	0.04	0.0757632	0.0137176	0.592313	34.9	31.8	31.8
Tpd52l2	1.33	0.1	0.14	0.04	0.00168719	1.91266e-05	0.35135	73.1	71.7	71.7
Pgghg	0.44	0.17	0.14	-0.03	0.000944924	0.00927092	0.728987	36.1	35	35
Chmp2b	0.75	0.2	0.14	-0.06	1.71265e-06	0.00169207	0.299982	51.2	51.8	51.8
Clptm1l	0.63	0.04	0.14	0.1	0.365546	0.00200763	0.0528235	48.3	45.8	45.8
Izumo4	0.47	0.14	0.14	0	0.00627737	0.00700986	0.959877	38.4	37	37
Zfp286	0.28	0.08	0.14	0.06	0.239466	0.0492255	0.533164	24.7	21.9	21.9
Hras	0.89	0.2	0.14	-0.06	1.96661e-07	0.000809057	0.228728	58.7	57.1	57.1
Mrpl11	0.83	0.13	0.14	0.02	0.00137534	0.000533667	0.802444	58.3	56.4	56.4
Lrrc75a	0.49	0.05	0.14	0.09	0.410276	0.0153419	0.166579	37.6	33.6	33.6
Lcn2	1.46	-0.5	0.14	0.64	0.00055543	0.377197	2.61247e-05	18	14	14
Tgs1	1.1	0.19	0.14	-0.04	6.37852e-07	0.000433485	0.384335	61.8	62.4	62.4
Trim25	0.62	0.52	0.14	-0.38	5.7773e-27	0.0117884	2.40542e-13	40.8	44.6	44.6
Fntb	0.49	0.1	0.14	0.04	0.125555	0.0276383	0.603765	33.8	31.9	31.9
Med19	1.02	0.27	0.14	-0.13	4.2469e-14	0.000366898	0.00165314	62.4	62.3	62.3
Mtmr2	0.41	0.14	0.14	0	0.020432	0.0259096	0.993627	30.6	30.4	30.4
Papolg	0.36	0.09	0.14	0.05	0.177579	0.0393348	0.579056	27.6	26.3	26.3
Wwox	8.18	0.17	0.14	-0.03	1.03305e-05	0.000418367	0.652719	87.4	86.6	86.6
Rbms2	0.96	0.07	0.14	0.07	0.135427	0.00240913	0.202824	55.3	52.8	52.8
AW146154	0.52	0	0.14	0.15	0.942432	0.0107209	0.0132932	39.5	34.9	34.9
Tfeb	0.6	0.09	0.14	0.05	0.110436	0.0106018	0.447318	42.2	39.3	39.3
Fbxo4	0.39	0.11	0.14	0.03	0.0785703	0.0251867	0.712133	30.6	28.8	28.8
Copg1	0.88	0.09	0.14	0.05	0.0199782	0.000653613	0.385066	57.8	55.4	55.4
Lbr	0.38	0.34	0.14	-0.2	8.3441e-09	0.0349206	0.0025014	30	29.6	29.6
Gga1	0.49	0.16	0.14	-0.02	0.00131609	0.00780946	0.815147	38.6	37.9	37.9
Rxylt1	1.03	0.1	0.14	0.04	0.0117585	0.00045967	0.431255	62.8	59.9	59.9
Gan	0.35	0.1	0.14	0.04	0.122236	0.0331568	0.653503	28.4	25.8	25.8
Txlng	0.88	0.14	0.14	0	0.00190925	0.00248896	0.971347	53.2	52.3	52.3
Thbs3	0.28	0.19	0.14	-0.05	0.0136432	0.0845873	0.670983	21.4	21.8	21.8
Gosr2	0.52	0.11	0.14	0.03	0.0214199	0.00517424	0.691136	41.5	40.1	40.1
Rnf167	0.68	0.18	0.14	-0.04	2.30319e-05	0.0021306	0.517652	49.7	49.6	49.6
Dpp6	0.59	-0.1	0.14	0.24	0.316445	0.165401	0.0226013	25.5	23.6	23.6
Erlin1	0.25	0.25	0.14	-0.11	0.00300295	0.133201	0.300544	18.7	19.4	19.4
Adi1	0.44	0.12	0.14	0.02	0.0207585	0.00982229	0.819803	36.2	34.9	34.9
Gpx8	2.33	0.08	0.14	0.06	0.00216377	2.02735e-08	0.0245563	89.4	87.3	87.3
Isca2	0.75	0.22	0.14	-0.08	4.86696e-08	0.0012232	0.124373	53.1	54.3	54.3
Morf4l1	7.75	0.1	0.14	0.04	6.17875e-11	1.20436e-18	0.0339518	99.6	99.1	99.1
Lrrc41	0.55	0.07	0.14	0.07	0.199438	0.00608135	0.222509	42.6	41.1	41.1
Cyb561d2	0.27	0.15	0.14	-0.01	0.0156854	0.0323064	0.924607	24.9	23.9	23.9
Nfkb1	2.14	0.09	0.14	0.05	0.0069952	6.00863e-05	0.281587	80.4	77	77
Nos1ap	4.56	-0.08	0.14	0.22	0.00991667	1.81501e-06	1.78478e-13	92.5	88.5	88.5
Arpc2	3.04	0.09	0.14	0.05	0.000216007	5.08728e-09	0.0594884	93.2	90.7	90.7
Med6	0.67	0.16	0.14	-0.02	0.000217502	0.00290034	0.741851	48	48.1	48.1
Zfp770	0.33	0.22	0.14	-0.08	7.88407e-05	0.0218964	0.254209	27.9	28.5	28.5
Nsun6	0.61	0.15	0.14	-0.01	0.00534518	0.0112822	0.951352	41.8	40.5	40.5
Cenpv	0.83	0.47	0.14	-0.33	5.42871e-25	0.00731799	1.87141e-11	50.4	52.3	52.3
Arid5a	0.48	0.5	0.14	-0.36	1.37504e-20	0.0260223	3.15412e-10	33.7	36.7	36.7
Poc1b	0.39	0.15	0.14	-0.01	0.0304781	0.0561514	0.930929	27.3	26	26
Pygo1	0.3	-0.08	0.14	0.22	0.31637	0.0720838	0.00628915	25.3	19.8	19.8
P4htm	0.53	0.1	0.14	0.04	0.068002	0.0135515	0.615805	38.4	36.8	36.8
Vps37b	1.18	0.15	0.14	-0.01	2.24654e-05	0.000231393	0.841729	66.9	65.2	65.2
Wdr44	0.7	0.1	0.14	0.04	0.0607866	0.013172	0.641064	43.7	41.2	41.2
Ndufs8	1.22	0.02	0.14	0.12	0.598446	4.21031e-05	0.000922153	72.1	66.8	66.8
Mgst3	0.32	0.12	0.14	0.02	0.0305776	0.0149268	0.826148	29.7	27.3	27.3
Pum1	3.33	0.01	0.14	0.13	0.787482	1.12207e-09	2.2045e-08	94.5	92.2	92.2
Cnot8	0.52	0.11	0.14	0.03	0.0247138	0.00649631	0.702957	40.9	40.2	40.2
Ryk	1.89	-0.03	0.14	0.17	0.310971	1.11758e-06	7.27693e-09	84	79	79
Dusp12	0.41	0.14	0.14	0	0.00683407	0.011632	0.977357	33.8	33.3	33.3
Tmem132b	4.11	0.33	0.14	-0.19	9.02309e-22	0.000236381	3.87067e-07	85.2	84.5	84.5
Snupn	0.52	0.08	0.14	0.06	0.143305	0.0135515	0.421345	39.1	36.3	36.3
Swt1	1.22	0.1	0.14	0.04	0.0105821	0.000650776	0.500828	62.6	61.9	61.9
Fibp	0.83	0.11	0.14	0.03	0.0047471	0.00080897	0.665817	57.4	55.2	55.2
Gm15446	0.3	0.13	0.14	0.01	0.0600792	0.0483726	0.917214	25.6	24	24
Ivd	1.44	-0.04	0.14	0.17	0.319112	6.17245e-05	9.12742e-07	74.1	68.1	68.1
Tango2	0.87	0	0.14	0.13	0.938053	0.00466225	0.0104889	51.7	48.1	48.1
Lage3	0.97	0.03	0.14	0.11	0.508598	0.000193873	0.00504146	63.9	60.8	60.8
Tank	0.8	0.1	0.14	0.04	0.0492386	0.00779065	0.591016	47.9	46.6	46.6
Anp32e	3.71	0.21	0.14	-0.07	1.97503e-18	5.06006e-08	0.0139518	95.3	93.7	93.7
Azin2	0.42	0	0.14	0.14	0.96635	0.0289343	0.0381084	32.4	28.7	28.7
Phf8	0.8	0.05	0.14	0.09	0.280686	0.00408402	0.124009	51.5	48.5	48.5
Wdr43	0.83	0.13	0.14	0	0.0018853	0.00221671	0.956535	53.5	51.7	51.7
Hsdl1	0.32	0.1	0.14	0.04	0.0887588	0.0229949	0.661485	28	26.5	26.5
Ndst2	0.25	0.1	0.14	0.04	0.155403	0.0483726	0.669058	24	21.4	21.4
Dmac2l	0.41	0.14	0.14	0	0.0229749	0.0345977	0.977609	30.1	30	30
Cenpo	0.23	0.21	0.14	-0.07	0.0077418	0.0990011	0.52344	20.4	20.3	20.3
2510002D24Rik	0.63	0.09	0.14	0.05	0.0552589	0.00361334	0.428105	48.5	44.9	44.9
Zfp830	0.28	0.23	0.14	-0.09	0.000106781	0.0340083	0.214194	25.1	25.8	25.8
Utrn	4.52	0.11	0.14	0.03	7.67773e-05	7.99257e-07	0.409962	93.1	90.5	90.5
Exosc9	0.41	0.28	0.14	-0.15	2.23582e-08	0.0137985	0.0126912	33.6	35.3	35.3
Cox4i1	10.29	0.13	0.14	0	1.01004e-20	2.73888e-20	0.861459	99.7	99.4	99.4
Cars	0.27	0.24	0.14	-0.1	0.000280254	0.0569151	0.218346	23.2	23.6	23.6
Camkmt	1.94	0.24	0.14	-0.1	1.89995e-06	0.0105757	0.107239	58.4	61.3	61.3
Ptpmt1	0.7	-0.01	0.14	0.15	0.830107	0.00170255	0.00140068	51.8	48.8	48.8
Arpp19	2.05	0.1	0.14	0.04	0.000270282	3.69514e-07	0.222509	86.8	84.1	84.1
Zfp958	0.24	0.17	0.14	-0.03	0.0213268	0.0769667	0.789393	21.6	21.1	21.1
Hinfp	0.22	0.25	0.14	-0.11	0.00111964	0.101079	0.247477	19.7	20.6	20.6
Slc9a1	0.79	0.04	0.14	0.1	0.451817	0.00356895	0.0552044	52.2	48.3	48.3
Inf2	2.04	-0.11	0.14	0.25	5.30724e-05	8.57518e-07	8.88456e-19	86.9	78.3	78.3
Erp44	0.98	0.05	0.14	0.09	0.222127	0.000680145	0.0584381	61	57.3	57.3
Ergic2	1.31	0.12	0.14	0.02	0.000349922	6.55994e-05	0.713374	70.6	69.9	69.9
Snx15	0.3	0.09	0.14	0.05	0.190386	0.0380731	0.551565	26.5	24	24
Cct7	1.53	0.37	0.14	-0.23	1.95217e-36	2.77436e-05	3.19792e-13	75.4	78.3	78.3
Ddx50	1.93	0.16	0.14	-0.03	6.73184e-09	4.65358e-06	0.526762	83.2	81.4	81.4
Glg1	3.64	0.06	0.14	0.07	0.00739958	2.97179e-09	0.00328603	95.4	92.2	92.2
Tbc1d10b	0.39	0.05	0.14	0.09	0.388992	0.0140778	0.16875	33.8	30.9	30.9
Safb	1.31	0.06	0.14	0.08	0.0863768	7.96621e-05	0.0541475	71	67.6	67.6
Ddx31	0.25	0.19	0.14	-0.05	0.0268274	0.127098	0.691236	19.6	19.4	19.4
Hgsnat	0.46	0.05	0.14	0.09	0.380848	0.0144018	0.176436	36.4	34.4	34.4
Ccdc43	0.25	0.15	0.14	-0.01	0.0390516	0.0734864	0.917214	21.6	21.4	21.4
Gm26954	0.24	0.29	0.14	-0.15	0.0465203	0.373823	0.426472	11.8	10.5	10.5
Chd1l	0.47	0.1	0.14	0.03	0.0801669	0.0230235	0.685118	35.4	33.1	33.1
Dad1	3.78	0.04	0.14	0.1	0.0454283	8.08314e-13	1.47823e-06	97.7	94.8	94.8
Jade1	1.1	0.15	0.14	-0.02	0.000179524	0.00154799	0.815337	61.1	58.6	58.6
Dctn1	1.15	0.04	0.14	0.1	0.346409	0.000149805	0.0101598	67.5	64.7	64.7
Cdk5rap3	0.71	0.17	0.14	-0.03	7.34517e-05	0.00219682	0.649176	51.9	50.6	50.6
Uchl3	0.64	0.25	0.14	-0.11	9.56242e-08	0.00806659	0.0440496	43.7	46.1	46.1
Ino80c	0.22	0.18	0.14	-0.05	0.0184861	0.0975779	0.69257	20.2	20	20
Cep104	0.39	0.14	0.14	0	0.0182789	0.0236805	0.996036	31.4	29.7	29.7
Gm32031	0.37	0.22	0.14	-0.09	4.7082e-05	0.0229186	0.206471	29.9	30.2	30.2
Ttc28	6.89	0	0.14	0.14	0.854967	4.65855e-10	3.14691e-10	98.5	96	96
Dr1	0.3	0.16	0.14	-0.02	0.00848536	0.0342274	0.809884	26.8	25.4	25.4
Atp5d	3.46	0.07	0.14	0.07	0.00113373	9.93011e-11	0.00364273	96.4	94	94
Sass6	0.28	0.31	0.14	-0.17	6.50953e-05	0.106932	0.0619628	21.2	22	22
Lrp1	3.53	0.01	0.14	0.13	0.660943	9.51395e-10	5.3137e-08	95.1	92.5	92.5
B3galnt1	0.23	0.16	0.14	-0.02	0.0325841	0.0850894	0.847455	21.6	20.4	20.4
mt-Nd4	53.41	-0.15	0.14	0.29	1.44583e-47	1.71243e-35	8.80318e-155	99.9	100	100
Zc3h15	2.06	0.1	0.14	0.03	0.000212677	2.3002e-06	0.393829	84.9	82.5	82.5
Glmp	0.88	0.06	0.14	0.08	0.135835	0.000464725	0.0854967	60.6	57.8	57.8
Smad6	0.64	-0.15	0.14	0.29	0.00297049	0.0087137	2.87031e-08	46.2	38.4	38.4
Smim20	0.59	0.18	0.14	-0.04	8.74755e-05	0.00480153	0.536538	45.6	45.1	45.1
Timm22	0.68	0.12	0.14	0.01	0.00415527	0.00249509	0.862052	50.7	48.9	48.9
Tmem160	1.63	0.16	0.14	-0.03	2.56533e-08	1.38221e-05	0.521604	79.9	76.4	76.4
Rpp30	0.48	0.15	0.14	-0.01	0.00448835	0.01182	0.917426	38.1	37.1	37.1
Mmp14	2.04	0.1	0.14	0.04	0.000921783	4.33335e-06	0.288012	84.1	79.9	79.9
Tex261	1.37	0.1	0.14	0.03	0.00110504	2.79337e-05	0.447464	75.2	72.5	72.5
Ranbp3	0.45	0.15	0.14	-0.01	0.00295781	0.0107491	0.872776	37.9	35.7	35.7
Vps29	1.33	0.1	0.14	0.04	0.00256946	2.81114e-05	0.335676	74.4	70.5	70.5
Tmem121	0.24	0.15	0.14	-0.01	0.0359216	0.0694668	0.913415	22.6	21	21
E4f1	0.34	0.17	0.14	-0.04	0.00448194	0.0340445	0.697487	27.9	27.1	27.1
Sephs1	0.45	0.17	0.14	-0.04	0.00135473	0.0190823	0.636575	35.7	33.9	33.9
Grk2	0.39	0.21	0.14	-0.07	5.38726e-05	0.0145037	0.285384	32.7	33.5	33.5
Sppl3	2.06	0.13	0.14	0	1.15511e-05	1.51881e-05	0.938989	81.8	80.2	80.2
Cnnm4	0.29	0.17	0.14	-0.04	0.0100356	0.0585599	0.711259	23.8	23.7	23.7
Gm50048	0.2	0.21	0.14	-0.07	0.0316171	0.195777	0.585307	16.4	16.8	16.8
Atp5f1	3.69	0.15	0.14	-0.01	7.29445e-15	2.87401e-11	0.62781	97.3	96	96
Ehmt2	0.8	0.06	0.14	0.08	0.177838	0.00161406	0.125021	54.9	51.4	51.4
Nup35	0.79	0.13	0.14	0	0.00265594	0.00335741	0.969342	53	50.6	50.6
Kansl1	6.06	0.08	0.14	0.06	0.00051227	5.42963e-10	0.0140172	98.1	96.9	96.9
Speg	0.38	0.05	0.14	0.08	0.356434	0.0194249	0.229992	33.1	29.4	29.4
Rmdn2	0.51	0.03	0.14	0.1	0.602095	0.0250625	0.129571	37.3	33.4	33.4
Sphk2	0.18	0.21	0.14	-0.07	0.0270286	0.178513		16.2	16.7	16.7
Uri1	1.13	-0.01	0.14	0.15	0.810419	0.000742129	0.000554854	63.6	58.7	58.7
Tmem126b	0.27	0.15	0.14	-0.02	0.0187548	0.0476066	0.876667	24.7	23.5	23.5
G6pc3	0.67	0.15	0.14	-0.01	0.000504965	0.0026045	0.86924	50.6	48.5	48.5
Stard3	0.34	0.22	0.14	-0.08	0.000132072	0.0269672	0.269479	28.8	29.1	29.1
Katnbl1	1.25	-0.07	0.14	0.2	0.0931407	0.000662758	4.80424e-07	66.9	59.6	59.6
Extl2	0.59	-0.02	0.14	0.15	0.759103	0.00512037	0.00299415	46.3	41.2	41.2
Ndufs7	2.13	0.05	0.14	0.08	0.0350829	1.01172e-07	0.00390001	89.2	86.1	86.1
Rspry1	1.22	0.04	0.14	0.09	0.322166	0.00114193	0.0462079	63	60.3	60.3
Ccdc12	1.58	0.12	0.13	0.01	2.24788e-05	8.12884e-06	0.802444	78.8	77.5	77.5
2310022A10Rik	0.22	0.23	0.13	-0.09	0.00292131	0.105246	0.35313	19.2	20.9	20.9
Faim2	0.32	0.32	0.13	-0.18	2.17393e-07	0.0467435	0.00936146	25.1	27.9	27.9
Rusc2	1.01	0.02	0.13	0.11	0.588621	0.00255295	0.0252643	59.1	54.5	54.5
Pcif1	0.94	0.01	0.13	0.12	0.762559	0.000645547	0.0040006	62	56.6	56.6
Atp6v0c	7.09	0.09	0.13	0.05	2.24618e-08	8.47409e-17	0.0114628	99.6	99	99
Ints2	0.48	0.06	0.13	0.07	0.294619	0.0231628	0.310922	35.9	33.2	33.2
Dnaja1	4.1	0.12	0.13	0.01	1.77772e-07	1.79696e-08	0.682181	96.1	94	94
Snx21	0.41	0.08	0.13	0.05	0.158759	0.0215621	0.48369	33.5	30.9	30.9
Fars2	1.92	0.09	0.13	0.04	0.00709795	0.000174594	0.393176	76.3	74.6	74.6
Sdf4	1.79	0.08	0.13	0.05	0.00349531	3.44155e-06	0.14464	82.4	79.8	79.8
Kin	0.48	0.12	0.13	0.01	0.0198444	0.012745	0.872496	38.5	36.6	36.6
Kptn	0.41	0.17	0.13	-0.03	0.00148866	0.0171671	0.669495	34.2	32.8	32.8
Pex14	1.08	0.15	0.13	-0.01	0.000561543	0.00298442	0.855425	58	58.3	58.3
Nat10	0.22	0.18	0.13	-0.04	0.0246306	0.113115	0.708312	19.5	19.6	19.6
Lrch1	1.4	0	0.13	0.14	0.943261	0.0029809	0.00412361	62.4	58.5	58.5
Kctd20	0.49	0.1	0.13	0.03	0.0519024	0.0121768	0.659972	39.2	37.1	37.1
Rbm14	0.37	0.16	0.13	-0.02	0.00459552	0.0241989	0.78109	31.2	29.3	29.3
Larp4	1.06	0.12	0.13	0.01	0.00233331	0.00149988	0.875288	60.9	59.3	59.3
Wdr26	2.41	-0.01	0.13	0.14	0.805484	4.08705e-07	2.5837e-07	88.4	84.7	84.7
Mcrip1	1.18	0.16	0.13	-0.03	1.10293e-06	0.000158293	0.572559	68.6	68	68
Mrpl42	1.58	0.17	0.13	-0.04	2.91628e-09	1.17947e-05	0.366579	79.3	78.7	78.7
Zkscan17	0.34	0.22	0.13	-0.08	0.000113091	0.0271273	0.254368	28.6	28.9	28.9
Ercc5	0.58	0.28	0.13	-0.14	4.36807e-08	0.0173923	0.0147096	40.3	41.2	41.2
Xpnpep1	0.69	0.17	0.13	-0.03	0.000231468	0.00641621	0.607335	47.4	47	47
Selenon	0.33	0.03	0.13	0.11	0.667784	0.0278904	0.114626	30.1	25.5	25.5
Lzic	0.75	0.17	0.13	-0.04	0.000149805	0.00515421	0.589898	50.1	49.9	49.9
Ptdss2	0.52	0.18	0.13	-0.04	0.000209779	0.0101626	0.50802	40.9	39.6	39.6
Prcc	0.43	0.11	0.13	0.02	0.0386471	0.0178009	0.808705	34.4	33.7	33.7
Hjurp	0.75	0.62	0.13	-0.49	4.47229e-34	0.0259667	2.80568e-19	46.5	46.6	46.6
Abtb2	0.43	0.23	0.13	-0.1	0.0105401	0.174694	0.411843	21.9	22.6	22.6
Rap1b	1.31	0.05	0.13	0.08	0.127117	0.000102448	0.0402358	73.4	68.5	68.5
Wbp11	1.26	0.12	0.13	0.02	0.000857502	0.000211901	0.744522	70.6	67.2	67.2
Fam210a	0.3	0.16	0.13	-0.03	0.00858918	0.0448978	0.748265	26.2	25.6	25.6
Tmem170	0.24	0.2	0.13	-0.07	0.00431336	0.0829171	0.471985	21.6	21.8	21.8
Snx17	0.98	0.19	0.13	-0.05	2.01837e-07	0.000619804	0.259778	62.1	63.1	63.1
Thra	4.31	0.11	0.13	0.02	6.24043e-08	2.863e-10	0.422668	97.7	96.5	96.5
Zdhhc5	0.66	0.04	0.13	0.09	0.389634	0.00576156	0.096212	47.9	44.5	44.5
C1qtnf4	0.55	-0.08	0.13	0.21	0.137841	0.011632	7.12324e-05	43.1	36.6	36.6
Fbxl5	1.48	0.03	0.13	0.1	0.342935	6.38923e-05	0.00568677	75.5	71.4	71.4
Cfap97d2	0.33	0.37	0.13	-0.23	1.18491e-06	0.115562	0.00641164	22.2	23.5	23.5
Gfm2	0.7	0.13	0.13	0	0.00647138	0.0105797	0.98848	45.9	44.6	44.6
Pla2g7	0.46	0.2	0.13	-0.07	0.006474	0.102857	0.48555	26.5	26.3	26.3
Arpc1a	1.26	0.08	0.13	0.06	0.0222096	7.23457e-05	0.160422	71.9	69	69
Cep19	0.58	0.15	0.13	-0.02	0.00138983	0.00972743	0.785644	43.8	42.3	42.3
Tgfbrap1	0.49	0.08	0.13	0.05	0.124294	0.0164544	0.498903	37.7	35.4	35.4
Zfp580	0.37	0.12	0.13	0.01	0.0246871	0.0170005	0.887089	32.8	31.4	31.4
Tcf3	1.08	-0.01	0.13	0.14	0.82553	0.000337334	0.000280171	66.8	61.1	61.1
Desi2	1.89	0.03	0.13	0.1	0.374766	0.000102174	0.00638084	77	74.8	74.8
Rybp	0.53	-0.01	0.13	0.14	0.851322	0.0255959	0.0229023	38.9	34.2	34.2
Ube2l3	2.2	0.09	0.13	0.04	0.000304528	5.98595e-07	0.245144	88.5	84.6	84.6
Aasdh	0.32	0.17	0.13	-0.04	0.00871179	0.0561383	0.695768	26	25.4	25.4
Ppm1d	0.82	0.27	0.13	-0.14	5.33579e-10	0.00678292	0.00567064	50.9	51.8	51.8
Higd2a	2.41	0.07	0.13	0.06	0.00541655	6.71012e-08	0.0206695	90.8	87.1	87.1
Cr1l	0.51	0.03	0.13	0.1	0.640165	0.0281598	0.126594	36.8	33.2	33.2
Gde1	1.42	-0.01	0.13	0.14	0.787033	2.9695e-05	1.87161e-05	76.6	71.4	71.4
Mettl23	0.69	0.04	0.13	0.1	0.433475	0.00299438	0.0521683	51.2	48.2	48.2
Pdxk	0.4	-0.03	0.13	0.16	0.641892	0.0201715	0.00731901	35.2	30.1	30.1
Slc25a3	6.66	0.15	0.13	-0.02	1.11483e-20	2.24752e-14	0.367677	99	98.6	98.6
Msra	0.5	0.22	0.13	-0.09	0.00119469	0.0819637	0.301909	28.8	30.2	30.2
Elp5	0.64	0.22	0.13	-0.09	1.14789e-06	0.00712781	0.124611	46.5	46.8	46.8
Steap2	0.41	0.15	0.13	-0.02	0.0081324	0.0310471	0.826148	31.8	31.6	31.6
Nadk	0.64	0.18	0.13	-0.05	5.58895e-05	0.00664704	0.426202	46.6	45.9	45.9
Oser1	0.3	0.28	0.13	-0.15	5.38121e-07	0.0341772	0.0213108	26.1	27.8	27.8
Sgce	1.7	0.03	0.13	0.1	0.401785	0.000433483	0.0152472	72	68.4	68.4
Dctn2	1.81	0.15	0.13	-0.01	5.04453e-08	3.61183e-06	0.737237	83.9	81.8	81.8
Tcf4	24.05	0	0.13	0.13	0.849068	6.43297e-20	1.29718e-18	99.9	99.5	99.5
Qsox2	0.2	0.18	0.13	-0.05	0.030804	0.146698	0.67403	18.1	18.4	18.4
Mrpl18	0.89	0.21	0.13	-0.07	2.91219e-08	0.00113042	0.110748	60.3	59.2	59.2
Sorcs1	45.17	-0.11	0.13	0.24	2.97508e-11	7.45207e-15	4.82877e-47	99.8	99	99
Patl1	0.4	0.17	0.13	-0.04	0.00326915	0.0343764	0.644069	31.5	30.1	30.1
Sord	0.25	0.27	0.13	-0.14	0.000570987	0.12264	0.154834	20.5	20.7	20.7
Fkbp9	0.86	0.11	0.13	0.02	0.00610523	0.00231942	0.793834	56.9	54.1	54.1
Txn2	1.33	0.19	0.13	-0.06	3.47697e-10	8.97581e-05	0.105573	71.9	73.7	73.7
Ppp1r12a	3.95	0.02	0.13	0.11	0.312714	1.26889e-08	1.0801e-05	96.1	92.9	92.9
Npas3	18.7	-0.05	0.13	0.18	0.0229223	1.63102e-09	5.69466e-17	99.4	97.4	97.4
Hltf	0.73	0.01	0.13	0.12	0.775904	0.00810587	0.0315739	48.7	44.9	44.9
4930527F14Rik	0.26	0.18	0.13	-0.04	0.0348056	0.137539	0.724062	20.2	19.4	19.4
Seh1l	0.35	0.14	0.13	0	0.0191066	0.0311644	0.965559	29.6	28.1	28.1
Myo1e	2.03	0.23	0.13	-0.1	9.0952e-11	0.000856691	0.0152942	74.9	72.8	72.8
Gle1	0.58	0.12	0.13	0.02	0.0219051	0.012078	0.844814	42.3	41.2	41.2
Stard7	0.79	0.08	0.13	0.05	0.077707	0.00587016	0.433266	51.3	49.8	49.8
Sema3e	5.74	-0.03	0.13	0.16	0.308105	5.27045e-06	2.89258e-08	96.1	89.7	89.7
Msn	2.26	0.1	0.13	0.03	0.000808411	3.07086e-05	0.505248	83.8	81.2	81.2
Adh5	1.68	0.18	0.13	-0.05	3.50789e-11	9.81641e-06	0.146904	81	79.9	79.9
Dzip1	0.6	0.06	0.13	0.07	0.251785	0.0208176	0.341769	40.9	38.6	38.6
Maf	2.52	0.06	0.13	0.07	0.123594	0.000392068	0.0850807	81.1	75.8	75.8
Pdxdc1	1.49	0.1	0.13	0.03	0.00507358	0.000257185	0.496672	72.2	69.6	69.6
Zbtb43	0.33	0.13	0.13	0	0.0265257	0.0403146	0.971126	27.5	26.6	26.6
Vps4a	0.73	0.14	0.13	-0.01	0.0010947	0.00453903	0.880856	51	50.8	50.8
Fnip2	0.46	0.22	0.13	-0.09	0.00152104	0.0867647	0.317187	27.8	28.5	28.5
Zfp365	0.39	0.23	0.13	-0.1	2.99447e-05	0.0319899	0.138338	31.5	31.4	31.4
Lrrc47	0.3	0.16	0.13	-0.03	0.00740862	0.0400838	0.747726	26.8	25.6	25.6
Pmvk	0.71	0.13	0.13	0	0.00537251	0.00608283	0.959384	50.5	48.8	48.8
Ilf3	1.1	0.13	0.13	0	0.000473875	0.00108897	0.976728	64.6	60.8	60.8
Gnl2	0.51	0.28	0.13	-0.15	1.03018e-08	0.0154053	0.00856674	38.2	40.4	40.4
Snhg12	0.74	0.11	0.13	0.02	0.0147194	0.00546052	0.779625	51.6	48.9	48.9
Pqlc2	0.25	0.17	0.13	-0.04	0.0159528	0.0778798	0.7268	22.6	22.3	22.3
1700096K18Rik	0.18	0.2	0.13	-0.07	0.0343707	0.192489		16.9	16.8	16.8
Mxd1	0.38	0.2	0.13	-0.07	0.00168841	0.0610048	0.40717	29	27.5	27.5
Ctps	0.48	0.5	0.13	-0.37	3.52944e-15	0.075106	6.87726e-08	29.2	33	33
Atp5h	6.75	0.08	0.13	0.05	8.28588e-07	1.74941e-15	0.0052271	99.2	98.6	98.6
Actr1b	0.5	0.14	0.13	-0.01	0.00355463	0.0129403	0.869308	39.9	38.6	38.6
Chtop	1.17	0.16	0.13	-0.03	2.66094e-06	0.000294667	0.576877	68	67.4	67.4
Pdap1	2.16	0.2	0.13	-0.07	1.28033e-14	3.13168e-06	0.0267548	87	85.7	85.7
Setd1a	0.41	0.13	0.13	0	0.0149054	0.0233517	0.978217	33.6	32.2	32.2
Tmem260	0.85	0.04	0.13	0.09	0.411195	0.0152406	0.170061	48.2	45.8	45.8
Igf2bp3	0.27	0.22	0.13	-0.09	0.00146163	0.0830341	0.317538	22.1	22.2	22.2
Rnf40	0.31	0.09	0.13	0.04	0.131133	0.0376403	0.662175	28.8	25.2	25.2
Adprh	1.38	0.04	0.13	0.09	0.238445	4.00912e-05	0.00862159	76.2	71.6	71.6
tdTomato	2.33	0.59	0.13	-0.46	4.10676e-170	2.27144e-07	4.52351e-93	100	100	100
Gm11266	2.61	0.05	0.13	0.08	0.170255	0.000121503	0.0291922	83.3	78.6	78.6
Neu1	0.34	0.09	0.13	0.04	0.134284	0.0248023	0.5626	30.5	28.3	28.3
Dnajc3	1.82	0.25	0.13	-0.12	1.80238e-15	0.000193733	0.000686337	78.9	77.2	77.2
Timm9	0.57	0.23	0.13	-0.1	1.08673e-06	0.0135184	0.0760988	41.3	43.3	43.3
Glce	0.67	0.18	0.13	-0.05	0.00138032	0.0359116	0.507031	40.4	39.6	39.6
Nsfl1c	1.19	0.16	0.13	-0.03	8.63865e-07	0.00018452	0.529604	69	69.9	69.9
Eif1	14.41	0.16	0.13	-0.03	2.31832e-32	5.42438e-19	0.0475701	99.8	99.6	99.6
Clk2	0.73	0.16	0.13	-0.03	0.000193214	0.00588725	0.600608	50.1	49.7	49.7
Auh	0.92	0.04	0.13	0.09	0.366613	0.0024703	0.0623594	58.2	55	55
Necap1	0.44	0.21	0.13	-0.08	5.4722e-05	0.0204205	0.238106	35.2	35.5	35.5
Tbc1d8b	0.51	0.14	0.13	-0.01	0.0122038	0.0330807	0.883012	36.7	35.5	35.5
Gmeb2	0.55	0.16	0.13	-0.03	0.00463557	0.0303912	0.73764	37.6	37	37
Fbn2	1.37	-0.39	0.13	0.52	1.9718e-12	0.0315493	1.77681e-19	54.1	43.9	43.9
Gtf2h1	0.65	0.07	0.13	0.06	0.154669	0.0119731	0.381046	45.1	42.8	42.8
Zfp266	1.19	0.05	0.13	0.08	0.217232	0.000541489	0.0527234	66.8	64.2	64.2
BC002059	0.42	0.11	0.13	0.01	0.051287	0.0353497	0.884418	31.8	31.1	31.1
Mphosph8	1.55	0.2	0.13	-0.07	3.63611e-09	0.000321299	0.108333	74.2	71.5	71.5
Vps51	0.24	0.14	0.13	-0.01	0.0480744	0.0880413	0.915809	22.2	20.9	20.9
Ndor1	0.3	0.11	0.13	0.01	0.0686557	0.0476103	0.884418	26.7	24.9	24.9
Fam192a	0.76	0.1	0.13	0.03	0.0175777	0.00346752	0.662175	53.6	52.5	52.5
Fbxl19	0.31	0.15	0.13	-0.02	0.0179138	0.0537308	0.843994	26.7	25.3	25.3
Wdr36	0.37	0.11	0.13	0.02	0.0554922	0.0361574	0.87448	30.8	28.8	28.8
Nrp1	1.51	0.13	0.13	0	0.0114441	0.0142402	0.987847	57.5	56.4	56.4
Surf6	0.25	0.2	0.13	-0.08	0.00387787	0.0930575	0.423942	21.4	22	22
Klhl26	0.41	0.25	0.13	-0.12	9.22516e-07	0.0234208	0.0417039	33.1	34.1	34.1
Sympk	0.66	0.17	0.13	-0.04	0.000201345	0.00758017	0.561043	46.7	46.9	46.9
Zfp952	0.35	0.07	0.13	0.06	0.243646	0.0365419	0.458514	30.1	26.7	26.7
Amotl1	1.15	-0.18	0.13	0.31	7.22059e-07	0.000788109	3.38073e-16	67.6	57.3	57.3
Crtc1	0.5	0.04	0.13	0.09	0.508848	0.0196221	0.143794	38.9	36.1	36.1
Psmd1	1.75	0.1	0.13	0.03	0.00263528	9.16202e-05	0.464784	77.4	75.7	75.7
Ext1	4.99	0.04	0.13	0.09	0.173794	4.06493e-06	0.003076	93.8	90.6	90.6
Kdsr	0.74	-0.02	0.13	0.15	0.682988	0.00388855	0.00164046	52.8	48.6	48.6
Osgep	0.92	0.18	0.13	-0.05	2.77577e-06	0.00181429	0.331948	59.5	59.2	59.2
Ift172	0.55	0.13	0.13	0	0.00964519	0.0159451	0.980697	40.7	40.3	40.3
Ubxn2b	0.61	0.13	0.13	0	0.0133294	0.0171968	0.98887	43.1	42.2	42.2
Copz2	0.66	0.07	0.13	0.06	0.123612	0.00647799	0.340427	49	46.2	46.2
2010320M18Rik	0.57	0.12	0.13	0.01	0.0142822	0.00996589	0.884409	44.7	42.7	42.7
Tbc1d9b	0.95	0.06	0.13	0.06	0.133026	0.00252392	0.211245	58.4	56	56
Btf3l4	0.61	0.15	0.13	-0.02	0.00178576	0.0100102	0.819112	45	44.8	44.8
Zfp280c	0.68	0.04	0.13	0.08	0.415745	0.016426	0.174576	45.2	42.2	42.2
Fbxw2	0.92	0.1	0.13	0.03	0.0158988	0.0024775	0.627486	57.8	56.9	56.9
Coa3	1.45	0.15	0.13	-0.03	1.51092e-07	4.03383e-05	0.557887	77.2	75.7	75.7
Tead1	4.97	0.03	0.13	0.1	0.295469	2.13219e-07	0.000109087	96.6	94.8	94.8
Vamp5	1.6	-0.02	0.13	0.15	0.47838	3.95934e-05	2.69517e-06	79.1	74.4	74.4
Eif6	1.1	0.15	0.13	-0.02	9.41621e-06	0.000480052	0.644004	67.9	66	66
Srsf3	4.46	0.38	0.13	-0.25	3.85289e-62	4.22231e-07	4.44665e-25	97	95.8	95.8
Tbp	0.3	0.22	0.13	-0.1	0.000201512	0.0515874	0.206242	25.4	26.9	26.9
Lrp10	1.04	0.09	0.13	0.04	0.0179138	0.000661635	0.406884	65	62.8	62.8
Fzr1	0.32	0.23	0.13	-0.11	6.03053e-05	0.046361	0.136423	27.9	27.4	27.4
Zfp212	0.3	0.14	0.13	-0.01	0.0196804	0.0408382	0.917434	27.6	25.6	25.6
Wrap73	0.33	0.22	0.13	-0.09	6.69779e-05	0.0360995	0.17274	28.2	28.6	28.6
Gps1	1.01	0.22	0.13	-0.09	6.28346e-10	0.000932324	0.0342197	63	63.5	63.5
Zfp607b	0.27	0.15	0.13	-0.02	0.0489679	0.105203	0.875932	22.9	21	21
Atp6v0b	3.39	0.14	0.13	-0.01	1.12637e-12	1.05713e-09	0.673951	96.6	94.7	94.7
Zfyve27	0.46	0.07	0.13	0.05	0.17592	0.0199557	0.435682	37.4	34.6	34.6
Nus1	0.58	0.06	0.13	0.07	0.259446	0.0125511	0.254778	43.8	41.2	41.2
Rbm34	0.56	0.2	0.13	-0.07	6.64424e-05	0.0205849	0.259161	40.3	40.6	40.6
Spata5	0.95	0.15	0.13	-0.03	0.00371587	0.0260549	0.732804	47.6	46.6	46.6
Rab39b	0.21	0.22	0.13	-0.1	0.00516917	0.142568	0.356253	18.8	19.8	19.8
Bclaf3	0.52	0.27	0.13	-0.14	8.49558e-07	0.036102	0.0272168	35.5	37.3	37.3
Mcfd2	0.44	0.07	0.13	0.05	0.174727	0.0223223	0.460492	36.5	33.8	33.8
Bcar1	0.54	-0.04	0.13	0.16	0.487593	0.017348	0.00301032	43.1	36.7	36.7
Klhl28	0.51	0.22	0.13	-0.1	1.32818e-05	0.0247924	0.12593	37.6	38.1	38.1
Rpl23a	8.86	0.17	0.13	-0.04	1.32832e-22	2.9898e-12	0.0533796	98.8	98.7	98.7
2900076A07Rik	0.54	0.12	0.13	0.01	0.0240614	0.0186132	0.904558	40.8	39.2	39.2
Zdbf2	0.24	0.29	0.13	-0.17	0.00342207	0.25455	0.170295	16.2	17.5	17.5
Glb1	0.55	0.08	0.13	0.05	0.191364	0.0328997	0.516305	38.8	36.9	36.9
Klhdc2	1.05	0.09	0.13	0.04	0.0156532	0.000988524	0.48865	64.7	62.5	62.5
Zscan12	0.24	0.16	0.13	-0.03	0.0332786	0.11292	0.775633	21.8	20.7	20.7
Esd	1.89	0.1	0.13	0.03	0.000321722	4.91278e-06	0.418628	84.6	83	83
Usp49	0.41	0.13	0.13	-0.01	0.0394655	0.0613889	0.961405	30.4	28.8	28.8
Pttg1ip	1.23	0	0.13	0.12	0.912251	0.000200539	0.000695794	71.7	67.6	67.6
Ptcd3	0.59	0.17	0.13	-0.04	0.000501652	0.0154866	0.543692	43.2	42.4	42.4
Renbp	0.38	0.18	0.13	-0.05	0.00141642	0.036102	0.501346	31.6	30.5	30.5
Tpm1	0.79	0.21	0.13	-0.09	2.45685e-06	0.0123258	0.113244	51.3	50	50
6330418K02Rik	0.29	0.18	0.13	-0.06	0.00345718	0.0593268	0.522753	25.6	25.1	25.1
1110012L19Rik	0.42	0.14	0.13	-0.02	0.0043645	0.0193006	0.821899	36	34.5	34.5
Cib1	0.52	0.19	0.13	-0.06	5.65439e-05	0.0149407	0.294661	42	40.2	40.2
Cyp2j6	1.38	-0.09	0.13	0.21	0.0138875	0.000280758	1.65351e-09	74.1	67.5	67.5
Atp6v0a1	1.31	0.05	0.13	0.07	0.15874	0.000806168	0.097505	68.8	66.7	66.7
Zfp874b	0.3	0.15	0.13	-0.02	0.0276973	0.0761751	0.843573	24.9	22.7	22.7
Ppm1e	1.4	0.15	0.13	-0.03	0.00491091	0.0275484	0.764486	52.4	53	53
Adk	4.47	0.08	0.13	0.05	0.00306128	1.67597e-06	0.117526	95	92.2	92.2
Hist4h4	0.16	0.4	0.13	-0.28	0.00782984	0.453328		8.5	12.5	12.5
Arhgef19	1.03	-0.03	0.13	0.16	0.46833	0.00205214	0.0002333	64.1	56.5	56.5
Cep192	0.65	0.3	0.13	-0.18	5.50282e-08	0.047349	0.00507563	39.8	39.4	39.4
Rgl3	0.34	-0.01	0.12	0.14	0.863667	0.0461608	0.0426029	30.5	25.4	25.4
Chd7	7.62	0.06	0.12	0.07	0.00313346	4.6562e-10	0.00290376	99.4	98.4	98.4
Pdcd4	6.85	-0.08	0.12	0.2	6.32385e-05	5.13019e-10	2.82457e-24	99.3	97.6	97.6
Adgrl2	5.21	-0.04	0.12	0.16	0.123818	3.91465e-08	2.28387e-12	97.3	95.2	95.2
Nfyb	0.83	0.16	0.12	-0.04	0.000105161	0.00647799	0.506804	54.2	53.2	53.2
Psmd12	1.35	0.11	0.12	0.01	0.000597803	0.00018313	0.776446	74.5	72.6	72.6
Aurkaip1	1.61	0.05	0.12	0.08	0.139374	3.13296e-05	0.0175284	79.9	78	78
Rcor1	1.99	0.01	0.12	0.11	0.69244	0.000158422	0.00162132	79.6	75.5	75.5
Gtf3c2	1.21	0.05	0.12	0.08	0.21873	0.000646936	0.0583015	69.5	65.2	65.2
Rab3gap1	1.48	0.09	0.12	0.04	0.0160573	0.000572913	0.407521	72	70.7	70.7
Atp5c1	3.58	0.12	0.12	0	4.6689e-09	7.59164e-09	0.916685	95	94.9	94.9
C330021F23Rik	0.12	0.43	0.12	-0.31	0.0230365	0.550422		8	9	9
Spata1	0.65	0.08	0.12	0.04	0.17868	0.0486535	0.627088	39.2	36.3	36.3
Kctd5	0.27	0.17	0.12	-0.04	0.00897371	0.0725856	0.634438	24.1	23.8	23.8
Pros1	1.93	0.04	0.12	0.09	0.321143	0.000439832	0.0242878	77.7	74	74
Cyp1b1	0.98	0.06	0.12	0.06	0.315274	0.0423847	0.407521	46.5	43.1	43.1
Clstn1	5.44	-0.01	0.12	0.13	0.687428	1.16076e-10	1.9148e-11	98.5	97.4	97.4
Mphosph10	0.45	0.29	0.12	-0.16	5.40205e-08	0.0352791	0.00692238	33.8	35.7	35.7
Nup153	0.69	0.19	0.12	-0.07	2.70349e-05	0.0123524	0.26131	47.3	47.4	47.4
Cd63	9.23	0.09	0.12	0.03	1.18593e-07	1.6596e-12	0.113358	99.6	98.6	98.6
2310014F06Rik	0.78	-0.2	0.12	0.33	0.000357719	0.0412232	2.95121e-08	45.3	37.1	37.1
Arid2	2.57	-0.03	0.12	0.16	0.241396	1.06022e-05	3.58839e-08	89	83.4	83.4
Slx1b	0.39	0	0.12	0.12	0.995262	0.0325748	0.0469586	33.8	29.2	29.2
Zfp617	0.53	0.05	0.12	0.08	0.38256	0.0169873	0.195811	41.9	39.5	39.5
Ndufs3	1.44	0.03	0.12	0.1	0.416616	5.65998e-05	0.00331898	77.6	73.3	73.3
Bysl	0.19	0.17	0.12	-0.05	0.0454502	0.181676	0.693453	18.1	18	18
Bphl	0.76	0.11	0.12	0.01	0.00901353	0.00601366	0.879018	52.9	50.8	50.8
Gtf2f1	0.7	0.13	0.12	-0.01	0.00311901	0.00916585	0.910905	49.5	48.3	48.3
0610012G03Rik	1.7	0.05	0.12	0.08	0.099376	1.5617e-05	0.0184546	82.7	79.2	79.2
Gm26782	0.55	0.07	0.12	0.05	0.181663	0.0281799	0.498903	39.9	37.6	37.6
Tram1	0.9	0.07	0.12	0.06	0.110974	0.00309704	0.268326	58.5	55.3	55.3
Ftsj1	0.28	0.19	0.12	-0.07	0.00392122	0.0889751	0.438018	24.5	23.6	23.6
Csnk1d	1.09	0.06	0.12	0.07	0.142842	0.00124617	0.138471	65.4	61.2	61.2
Lmo4	2.01	0.09	0.12	0.04	0.00603943	0.000166618	0.411843	82.4	78.7	78.7
Mef2c	0.65	0.27	0.12	-0.14	0.000210661	0.122938	0.098465	30	31.7	31.7
Ttc33	0.49	0.09	0.12	0.04	0.0879479	0.0194419	0.624272	39.6	38.2	38.2
Thada	1.51	0.03	0.12	0.09	0.487336	0.00220751	0.0338743	68	64.5	64.5
Strbp	5.17	0.05	0.12	0.08	0.0592206	2.53224e-07	0.00309064	97	95.1	95.1
Irak1	0.7	0.06	0.12	0.06	0.213688	0.00938904	0.265264	50.2	45.9	45.9
Hdac7	1.98	-0.05	0.12	0.18	0.0766096	2.1264e-05	2.40826e-09	84.8	77.3	77.3
Pptc7	0.44	0.04	0.12	0.09	0.510121	0.0333879	0.204936	35.6	32.7	32.7
Aar2	0.37	0.19	0.12	-0.07	0.000428893	0.0361141	0.34279	31.2	31	31
Nln	0.59	0.12	0.12	0	0.0398579	0.0504876	0.998342	38.3	36.4	36.4
Ptbp2	3.34	0.09	0.12	0.04	0.000583548	2.07118e-06	0.275326	93.6	91.3	91.3
Dnlz	0.62	0.07	0.12	0.06	0.167152	0.0112328	0.351174	46.3	44.6	44.6
Rpgrip1l	0.54	0.13	0.12	-0.01	0.0265774	0.0535725	0.919941	36.1	34.4	34.4
Hnrnph2	1.7	0.17	0.12	-0.05	5.76078e-09	7.71339e-05	0.233666	79.2	79	79
Eml4	1.73	-0.07	0.12	0.19	0.0659011	0.000568133	1.57589e-07	75.5	68.9	68.9
Son	10.93	0.02	0.12	0.1	0.193504	9.89906e-18	3.15805e-12	99.9	99.7	99.7
Entpd6	0.32	0.19	0.12	-0.06	0.00269324	0.0664208	0.454398	26.2	26.3	26.3
Snrpa1	0.73	0.31	0.12	-0.19	8.48576e-13	0.0122468	0.000114213	50.5	50.2	50.2
Tiprl	0.93	0.21	0.12	-0.09	1.04149e-08	0.00248955	0.0477047	60.6	60.3	60.3
Ppp2r1b	0.26	0.19	0.12	-0.06	0.00650854	0.098963	0.494722	22.8	22.8	22.8
Psmb6	2.76	0.15	0.12	-0.03	3.6507e-12	1.61174e-07	0.320877	93.1	92.2	92.2
Isoc2a	0.29	0.2	0.12	-0.07	0.00191028	0.0762217	0.371225	25.2	25.3	25.3
Armc9	0.58	0.08	0.12	0.05	0.192066	0.0425535	0.571322	37.8	36.8	36.8
Gmppa	0.37	0.13	0.12	-0.01	0.0148659	0.0332987	0.910658	32.3	30.3	30.3
Tubgcp3	0.38	0.2	0.12	-0.07	0.000449275	0.044115	0.310404	30.6	31	31
Tada2a	0.56	0.13	0.12	-0.01	0.0109075	0.0274066	0.902244	40.9	38.6	38.6
Anapc7	0.44	0.23	0.12	-0.11	3.6166e-06	0.0290151	0.0633162	35.7	35.8	35.8
Riok1	0.64	0.15	0.12	-0.03	0.00142705	0.0190331	0.652056	44.1	44	44
Phf23	0.4	0.04	0.12	0.08	0.493827	0.0302654	0.201097	34.3	31.5	31.5
Usp46	0.64	0.09	0.12	0.03	0.0686476	0.0198728	0.694099	44.3	43.7	43.7
Eif4e	1.32	0.21	0.12	-0.09	8.11785e-11	0.000760603	0.0179147	72.2	69.4	69.4
Gpat4	0.7	0.07	0.12	0.05	0.119688	0.00883982	0.397036	49.8	47.5	47.5
Zfp180	0.24	0.2	0.12	-0.08	0.00536131	0.114097	0.421465	22.1	21.8	21.8
Pcdh1	0.34	0.13	0.12	-0.01	0.0270363	0.0465663	0.948061	30.2	27.7	27.7
Slu7	0.86	0.14	0.12	-0.02	0.00039544	0.0048168	0.733852	56.7	55.2	55.2
Ccdc167	0.65	0.17	0.12	-0.05	0.000150064	0.0145281	0.402322	46.8	45.7	45.7
Zbtb7a	1.16	-0.01	0.12	0.13	0.875644	0.00189762	0.00204285	66.2	60.5	60.5
Bahcc1	0.37	0.19	0.12	-0.07	0.00230699	0.067418	0.428356	28.8	28.9	28.9
G0s2	0.17	0.48	0.12	-0.35	0.000421377	0.418628		11.4	13	13
Slc25a14	0.26	0.17	0.12	-0.05	0.0066301	0.0751476	0.570251	24.5	23.6	23.6
Mcam	0.22	0.4	0.12	-0.28	8.05852e-06	0.231085	0.00562802	15.5	20.2	20.2
Reps1	1.11	-0.03	0.12	0.15	0.554613	0.00615772	0.00139974	59.7	55.4	55.4
Kifap3	1.97	0.1	0.12	0.02	0.000681846	0.000119027	0.700876	81.8	78.9	78.9
Rsrc2	3.39	0.14	0.12	-0.02	5.31646e-10	2.52401e-07	0.621938	94.3	93.5	93.5
Skiv2l	0.41	0.05	0.12	0.07	0.335006	0.0267249	0.296538	35.7	31.9	31.9
Blmh	0.87	0.06	0.12	0.06	0.160256	0.00718641	0.298345	54.9	52.5	52.5
Asb3	1.39	0.1	0.12	0.02	0.0109747	0.00187087	0.65439	69.6	66.1	66.1
Map3k11	0.26	0.16	0.12	-0.04	0.0154572	0.0809615	0.708547	24.3	23.1	23.1
Mynn	0.44	0.19	0.12	-0.07	0.0002803	0.0340083	0.310092	34.5	34.9	34.9
Selenom	3.56	-0.07	0.12	0.19	0.00195871	8.00935e-09	1.66972e-18	96.4	92.8	92.8
Strap	0.92	0.17	0.12	-0.05	7.63947e-06	0.0030804	0.34885	60.4	59.3	59.3
Mta1	0.66	-0.02	0.12	0.14	0.71607	0.00867932	0.00449218	50.5	45	45
Cnot6l	1.51	0.05	0.12	0.07	0.169827	0.000918971	0.0970951	74.2	69	69
Mrpl40	0.51	0.21	0.12	-0.09	9.05726e-06	0.0194179	0.131264	40.5	41.3	41.3
Ptms	11	0.18	0.12	-0.06	5.40795e-26	2.24176e-11	0.00328755	99.7	99.1	99.1
Tomm40l	0.2	0.2	0.12	-0.08	0.0137306	0.16277	0.480228	19.3	19.2	19.2
Gm14305	0.32	0.1	0.12	0.02	0.0950711	0.0445687	0.794307	29.2	27	27
P3h4	0.41	0.01	0.12	0.12	0.928295	0.0261815	0.049461	36.7	31.9	31.9
Top1	3.94	-0.02	0.12	0.14	0.521216	3.79296e-07	1.97728e-08	96	92.7	92.7
Ube2j2	0.87	0.12	0.12	0	0.00409868	0.00466473	0.957371	56.7	55.6	55.6
Msrb3	1.94	0.07	0.12	0.05	0.0490103	0.00116147	0.301951	73.9	71.7	71.7
Xpo5	0.55	-0.01	0.12	0.14	0.78456	0.0207818	0.0143545	43.4	38.4	38.4
Rab35	0.43	0.14	0.12	-0.02	0.00744901	0.0273379	0.840644	36.5	34.8	34.8
Rela	0.55	0.22	0.12	-0.1	4.03929e-06	0.0203656	0.0928937	42.4	42.4	42.4
Slc23a2	1.04	0.01	0.12	0.11	0.825653	0.00646006	0.0221542	60.1	55.3	55.3
Plekha8	0.43	0.05	0.12	0.07	0.412083	0.0471323	0.329629	34.2	30.4	30.4
Ctr9	1.15	0.09	0.12	0.03	0.0261979	0.00221185	0.513596	65.4	62.2	62.2
Zfp386	0.68	0.11	0.12	0.01	0.019279	0.0120461	0.86636	48.8	47.3	47.3
Taldo1	2.38	0.16	0.12	-0.04	1.11002e-10	5.75966e-06	0.229152	89.2	87.8	87.8
Hnrnpk	6.5	0.12	0.12	0	7.60557e-13	9.32023e-12	0.992874	99.3	98.7	98.7
Ndufa13	6.19	-0.01	0.12	0.13	0.729574	1.52951e-13	3.73645e-14	99.3	98	98
Gnptab	0.41	0.15	0.12	-0.03	0.0121907	0.067699	0.714252	31	30	30
Calu	1.93	0.11	0.12	0.01	0.000309253	9.29804e-05	0.778913	83.4	79.1	79.1
Ndufb7	2.95	0.09	0.12	0.03	2.47818e-05	2.13096e-07	0.407629	94	92.1	92.1
4930447C04Rik	2.53	-0.05	0.12	0.17	0.219244	0.00113466	9.06997e-06	80.9	75.2	75.2
Gm9828	0.19	0.2	0.12	-0.08	0.0388437	0.257286	0.533892	16.2	16.3	16.3
Txndc9	1.19	0.12	0.12	0	0.000380088	0.000677276	0.992576	69.3	69	69
Slc22a17	1.54	0.04	0.12	0.08	0.192781	0.000122534	0.0253561	78.8	73.2	73.2
Six3	7.76	0.09	0.12	0.03	1.58745e-06	2.85457e-10	0.186913	99	98.4	98.4
Ppp6c	1.05	0.09	0.12	0.03	0.0305305	0.003891	0.574374	62	59.5	59.5
Ganab	0.82	0.07	0.12	0.05	0.10171	0.00490575	0.346282	56.1	53.8	53.8
U2af2	1.21	0.13	0.12	-0.01	0.000185429	0.000935896	0.890772	69.5	67.1	67.1
Hyou1	0.22	0.16	0.12	-0.04	0.04143	0.160419	0.713597	20.2	19.3	19.3
1110004F10Rik	3.18	0.16	0.12	-0.04	9.12703e-13	4.58946e-07	0.178948	94.1	93.7	93.7
Gtf2h2	0.5	0.16	0.12	-0.04	0.0062512	0.0511376	0.666061	36.1	35.3	35.3
Akt3	8.21	0.02	0.12	0.1	0.471726	4.4572e-08	5.94223e-06	99	98	98
Tmem214	0.51	0.1	0.12	0.02	0.0525947	0.0215842	0.777316	41.1	39	39
Pkd1	0.79	-0.07	0.12	0.19	0.094343	0.00656995	1.51257e-05	55	48.9	48.9
Enox2	1.57	0.09	0.12	0.03	0.113134	0.038799	0.715292	54.4	52.4	52.4
Cox5a	2.13	0.07	0.12	0.04	0.0055827	1.10662e-05	0.173079	88	84.4	84.4
Cap1	1.07	0.13	0.12	-0.01	0.000389871	0.00185676	0.884418	64.8	62.4	62.4
Cdc5l	1.24	0.16	0.12	-0.04	1.00555e-05	0.00223143	0.416495	67	65.5	65.5
Pgap2	1.32	0.1	0.12	0.02	0.0138405	0.0029348	0.685118	67.2	63.3	63.3
Chid1	0.55	0.08	0.12	0.03	0.095278	0.020782	0.617263	43.2	40	40
Nprl2	0.26	0.18	0.12	-0.06	0.0055827	0.087685	0.500757	24.1	23.7	23.7
Zfp407	1.64	0.08	0.12	0.04	0.0675491	0.00839786	0.53314	64.6	62.8	62.8
Mpc2	3.41	-0.02	0.12	0.14	0.258053	6.2486e-09	7.89438e-12	96.6	93	93
Recql5	0.43	-0.06	0.12	0.18	0.305259	0.0614539	0.00469674	33.8	28.1	28.1
Gm21887	0.12	0.31	0.12	-0.19	0.0311196	0.448845		9.7	12.7	12.7
Metap2	3.31	0.03	0.12	0.09	0.190936	8.60885e-08	0.000191688	94.9	93	93
Camk2d	10.11	0.07	0.12	0.05	0.000531797	2.25483e-08	0.0614428	99.7	98.3	98.3
Retreg3	0.7	0.04	0.12	0.08	0.449475	0.0103909	0.115356	50.3	47.6	47.6
Gm15417	0.91	-0.03	0.12	0.15	0.468429	0.00422493	0.0005513	60.9	54.3	54.3
2610044O15Rik8	0.41	0.12	0.12	0	0.0324035	0.0464523	0.981806	33.2	31.8	31.8
Anxa6	1.25	0.16	0.12	-0.04	2.55065e-06	0.00142586	0.353216	68.4	67.6	67.6
Hey2	2.12	0.29	0.12	-0.17	3.60419e-21	0.000558375	3.48557e-07	82.4	80.5	80.5
Srrm1	3.14	0.1	0.12	0.02	5.42494e-05	1.33675e-06	0.501167	93.9	91.5	91.5
Haus2	0.43	0.2	0.12	-0.08	0.000254977	0.0465153	0.24845	34.5	33.7	33.7
Zfp706	1.91	0.06	0.12	0.06	0.0447161	3.44886e-05	0.0670414	84.7	81.6	81.6
Etfa	1.63	0.16	0.12	-0.05	2.61112e-07	0.000578148	0.279236	76.6	74.6	74.6
Smpd1	0.53	0.15	0.12	-0.04	0.00112129	0.020468	0.598805	42.5	41.3	41.3
Ppp2r1a	1.57	0.13	0.12	-0.01	1.4466e-05	0.000166054	0.839734	78.5	76.9	76.9
Fam229b	0.63	0.13	0.12	-0.01	0.0132343	0.030205	0.917013	43.7	41	41
Eif2ak3	0.56	-0.07	0.12	0.19	0.245748	0.050912	0.0023724	39.2	33.9	33.9
Sp3	1.36	0.08	0.12	0.03	0.0194179	0.0015933	0.521435	70.9	68	68
Lrpprc	0.57	0.13	0.12	-0.02	0.0186392	0.0502142	0.871429	38.5	37.8	37.8
Edf1	3.34	0.13	0.12	-0.02	6.82384e-11	6.69445e-08	0.597436	95.8	94.6	94.6
Ppp2r3a	2.39	0.11	0.12	0.01	0.00171992	0.00103762	0.870253	79.6	77.1	77.1
Slc38a10	0.49	0.07	0.12	0.04	0.1567	0.0278041	0.539678	40	37.2	37.2
Ddx24	2.17	0.13	0.12	-0.02	1.14255e-07	1.29758e-05	0.664305	88.6	86.1	86.1
Slc35f3	0.53	-0.16	0.12	0.28	0.0255888	0.129709	0.000222964	31.5	27.2	27.2
Stub1	2	0.2	0.12	-0.08	1.10264e-13	6.11999e-05	0.00941098	85.7	83.9	83.9
Alad	0.38	0.12	0.12	0	0.0325803	0.0437111	0.992473	33.1	30.7	30.7
Pik3cb	0.63	0.04	0.12	0.08	0.481868	0.0424584	0.262657	41.9	38.6	38.6
Hnrnpa3	5.56	0.34	0.12	-0.22	6.14943e-60	2.52934e-07	2.2143e-23	98.4	98	98
Erf	0.35	0.12	0.12	-0.01	0.031329	0.0556989	0.938274	31	28.2	28.2
Plekhj1	0.81	0.38	0.12	-0.27	4.92277e-24	0.00820326	8.60305e-11	53.6	58.9	58.9
2610002M06Rik	0.52	0.17	0.12	-0.05	0.000778041	0.0325573	0.44739	40.2	38.8	38.8
Bfar	1.04	0.05	0.12	0.06	0.191576	0.00396514	0.190995	63.7	59.6	59.6
Snrk	0.7	-0.03	0.12	0.15	0.53176	0.0159855	0.00367608	49.4	45.3	45.3
Dis3l2	2.08	-0.06	0.12	0.18	0.10334	0.00173128	2.2604e-06	75.4	70.3	70.3
Ube2f	0.55	0.01	0.12	0.1	0.808171	0.0293842	0.0819198	42.4	37.8	37.8
Errfi1	1.4	0.29	0.12	-0.17	6.7463e-08	0.0506784	0.00497368	56.5	54	54
Zfp799	0.63	0	0.12	0.11	0.930053	0.0182132	0.0372289	46.9	42.3	42.3
Gm16333	0.25	0.43	0.12	-0.31	5.8957e-07	0.233368	0.0010052	17.3	20.2	20.2
Zfp994	0.26	0.15	0.12	-0.03	0.0451113	0.136495	0.786889	22.4	21.2	21.2
Zfp655	0.32	0.23	0.12	-0.11	7.79915e-05	0.0666353	0.111326	27.4	27.8	27.8
Tpst2	0.41	-0.04	0.12	0.15	0.511893	0.0369028	0.00815049	36	30.5	30.5
Tsc22d4	6.37	-0.04	0.12	0.15	0.0592974	8.81378e-10	1.3568e-15	98.9	96.3	96.3
Actr10	1.44	0.09	0.12	0.03	0.00521615	0.000292574	0.508199	77	73.8	73.8
Bex1	0.55	0.17	0.12	-0.06	0.00117903	0.0478151	0.419797	38.9	38.2	38.2
Denr	1.48	0.07	0.12	0.04	0.0210575	0.000330902	0.298345	75.5	74.2	74.2
Tars	0.49	0.08	0.12	0.04	0.139123	0.033521	0.614346	39.9	36.3	36.3
Setx	1.15	0.09	0.12	0.03	0.034523	0.0074761	0.66464	60.9	59.2	59.2
Lyrm9	0.32	0.13	0.12	-0.01	0.0418847	0.0843744	0.898864	26.9	25.5	25.5
Psmb2	2.36	0.05	0.12	0.07	0.0593907	5.61072e-06	0.0192604	89.6	87.5	87.5
1810055G02Rik	0.25	0.14	0.12	-0.03	0.0329181	0.106181	0.791497	24.1	22.1	22.1
Ube2r2	2.51	0.01	0.12	0.11	0.72987	1.9611e-05	0.000221371	88	85.7	85.7
Srsf11	3.03	0.15	0.12	-0.03	5.60771e-10	3.47439e-06	0.364181	92.5	91.1	91.1
Adipor2	0.75	0.07	0.12	0.04	0.102365	0.0124941	0.500852	51.9	49.6	49.6
Vstm2a	1.7	-0.05	0.12	0.17	0.151233	0.0012232	3.9887e-06	77.6	70.6	70.6
Taok2	0.73	0.11	0.12	0.01	0.0144592	0.01022	0.886853	51.8	50.5	50.5
Naa35	1.16	0.08	0.12	0.04	0.0393548	0.00205843	0.41907	67.3	63.7	63.7
Lsm14a	1.54	-0.02	0.12	0.13	0.641103	0.000541639	0.000158494	76.6	71.5	71.5
Mrps22	0.38	0.19	0.12	-0.08	0.000130567	0.0376403	0.218696	32.5	32.5	32.5
Yipf4	1.28	0.14	0.12	-0.02	8.65162e-06	0.000604968	0.602212	73.7	72.4	72.4
Mrfap1	3.45	0.2	0.12	-0.09	7.20526e-23	2.65066e-07	0.000181829	95.7	94.8	94.8
Odf2	1.73	0.03	0.12	0.08	0.405086	0.00334338	0.0640926	74.2	67.4	67.4
Dcaf10	0.79	-0.04	0.12	0.15	0.520908	0.0439618	0.0113843	45.8	41.6	41.6
Bap1	0.39	0.12	0.12	0	0.0253072	0.039873	0.967917	33.8	31.9	31.9
Fktn	1.02	0.09	0.12	0.02	0.0312324	0.00790314	0.696233	58.8	58.2	58.2
Nup88	0.5	0.1	0.12	0.02	0.0601336	0.0356333	0.850404	39.2	37.5	37.5
Chst2	3.75	0.06	0.12	0.05	0.0113086	2.68116e-06	0.061601	94.8	91.7	91.7
Snhg3	0.74	0.32	0.12	-0.2	6.86605e-14	0.0170369	1.71646e-05	49.5	52.3	52.3
Atp1a1	8.58	0.1	0.12	0.02	1.63698e-09	4.77477e-12	0.417163	99.5	98.7	98.7
Surf1	0.6	0.11	0.12	0	0.0132626	0.0183901	0.996868	45.5	45.2	45.2
Nomo1	0.32	0.13	0.11	-0.01	0.0332317	0.0730772	0.887089	28	26.7	26.7
Brk1	2.86	0.09	0.11	0.02	2.41256e-05	5.74865e-07	0.506505	93.7	91.9	91.9
Nsrp1	1.23	0.07	0.11	0.05	0.0778276	0.00271214	0.321586	67.4	64.4	64.4
Unc50	1.34	0.06	0.11	0.06	0.0736065	0.000289063	0.122182	76.8	73	73
Hdac3	0.64	0.16	0.11	-0.05	0.000276238	0.0164975	0.454967	47.5	47.5	47.5
Tial1	1.48	0.08	0.11	0.03	0.0105821	0.000623461	0.494473	75.2	72.1	72.1
Sec16a	0.73	0.05	0.11	0.07	0.321002	0.0160706	0.237732	50.1	47	47
Capza1	1.3	0.07	0.11	0.04	0.0558011	0.00210624	0.353583	68.9	66.5	66.5
BC031181	3.23	0.11	0.11	0.01	4.25547e-07	1.47502e-07	0.796423	96	93.4	93.4
Ebp	0.66	0.16	0.11	-0.05	0.000121556	0.0138903	0.389338	51.6	48.5	48.5
Nsmf	0.44	-0.04	0.11	0.15	0.482016	0.0372186	0.00715451	37.9	31.9	31.9
Stxbp4	1.46	-0.1	0.11	0.21	0.0127101	0.00433913	1.19548e-07	69.2	61.8	61.8
Sec23ip	0.55	-0.02	0.11	0.14	0.671907	0.0295806	0.0135583	43.3	38.3	38.3
Zcrb1	1.48	0.04	0.11	0.07	0.185372	0.00028855	0.0453361	78.6	74.2	74.2
Zdhhc3	0.65	0.09	0.11	0.02	0.0485086	0.0191295	0.770364	47.8	45.3	45.3
Agpat1	0.43	0.09	0.11	0.02	0.0876015	0.0369075	0.768923	37.2	33.8	33.8
Zfp30	0.49	-0.01	0.11	0.12	0.858895	0.0495175	0.0460277	37.4	33.8	33.8
Abca3	0.69	0.04	0.11	0.08	0.435526	0.0225771	0.201797	47.9	44.9	44.9
Pag1	2.88	-0.06	0.11	0.18	0.0444015	0.00014691	7.2902e-09	89.5	81.7	81.7
Wdr82	0.73	0.07	0.11	0.05	0.125133	0.0117287	0.434914	53.6	49.8	49.8
Nipa2	0.95	0.14	0.11	-0.02	0.000859849	0.00983524	0.709256	58.3	56.1	56.1
Emc9	0.37	0.22	0.11	-0.11	3.09386e-05	0.0517205	0.0935222	30.8	31.2	31.2
Bbs7	0.64	0.14	0.11	-0.03	0.0118973	0.0550849	0.768923	40.5	39.7	39.7
Mknk2	0.64	-0.02	0.11	0.14	0.635349	0.0185761	0.00716658	47.9	43.7	43.7
Ppp4r1	1.09	0.06	0.11	0.06	0.16554	0.00669558	0.283105	61.8	59.2	59.2
Phka1	1.39	0	0.11	0.11	0.948213	0.00348048	0.00787245	69.5	63.1	63.1
Gm12681	1.29	0.09	0.11	0.02	0.053622	0.021426	0.777913	59.9	55	55
N4bp1	1.02	0.02	0.11	0.09	0.616246	0.00537221	0.0411372	62.7	58.6	58.6
Cdc26	1.34	0.07	0.11	0.05	0.0503346	0.000689988	0.241694	74.1	71.7	71.7
Mvk	0.38	0.23	0.11	-0.12	6.58232e-06	0.0469091	0.05153	32.7	32.6	32.6
Rnf139	0.53	0.24	0.11	-0.12	6.50748e-07	0.0334539	0.0268458	40	40.6	40.6
Itm2c	2.1	-0.02	0.11	0.13	0.549117	1.82165e-05	2.06262e-06	87.6	82.3	82.3
Ints1	0.42	0.08	0.11	0.03	0.131702	0.0437323	0.694353	35.6	32.5	32.5
Mlxip	1.03	0.06	0.11	0.05	0.178536	0.013001	0.362156	58.3	54.5	54.5
Fyco1	0.97	0.09	0.11	0.03	0.041085	0.00800473	0.637706	58.2	56.1	56.1
Gpr19	0.59	0.17	0.11	-0.06	0.000389486	0.0343668	0.352916	41.5	43.3	43.3
Cnih4	1.56	0.12	0.11	0	5.05369e-05	0.000210651	0.938253	79.9	76.2	76.2
Crb2	0.48	0.06	0.11	0.05	0.249449	0.041148	0.476151	38.1	35.6	35.6
Endov	0.32	0.19	0.11	-0.08	0.000917773	0.0760936	0.283852	27.4	27	27
Matr3	2.12	0.09	0.11	0.03	0.00190553	6.6954e-05	0.474688	85.9	84.1	84.1
Nfrkb	0.57	0.12	0.11	0	0.0169711	0.0291942	0.964095	42.7	42	42
Pnkp	0.4	0.19	0.11	-0.08	0.000172882	0.044082	0.220396	33.7	33.3	33.3
Map3k10	0.55	0.09	0.11	0.02	0.0762563	0.0380341	0.810703	40.9	38.6	38.6
Cep85	0.5	0.29	0.11	-0.18	5.77787e-07	0.0849998	0.00749653	35.3	34.3	34.3
Atxn2l	0.92	0.09	0.11	0.02	0.0182074	0.00545777	0.73764	60.2	57.2	57.2
mt-Nd3	23.93	-0.12	0.11	0.23	5.68137e-22	2.3019e-19	2.67838e-75	99.8	99.9	99.9
Eif1b	2.32	0.03	0.11	0.08	0.244257	1.89484e-05	0.00490644	89.5	85.2	85.2
Sarnp	2.66	0.1	0.11	0.01	2.97034e-05	6.08266e-06	0.737237	92	89.8	89.8
Tex9	0.64	0.3	0.11	-0.19	2.88068e-10	0.0409543	0.000381909	42.9	44.3	44.3
Rragc	0.5	0.15	0.11	-0.04	0.00245661	0.0348503	0.603137	39.5	39.3	39.3
Klhdc8b	0.64	0.02	0.11	0.09	0.681121	0.0159855	0.0746626	48.6	45.7	45.7
Tfcp2	0.96	0.06	0.11	0.06	0.200873	0.0113537	0.310066	58.5	54	54
Slc37a3	0.43	0.11	0.11	0	0.0396018	0.0540264	0.98887	34.6	33.3	33.3
Zfp384	0.37	0.12	0.11	-0.01	0.0332265	0.0618331	0.925926	30.8	29.5	29.5
Unk	0.66	0.19	0.11	-0.07	0.00010207	0.032386	0.232039	44.6	44.9	44.9
Rai1	0.91	-0.03	0.11	0.14	0.498893	0.012018	0.00226919	56.3	52.5	52.5
Gm10130	0.26	0.22	0.11	-0.11	0.00390223	0.176319	0.266877	21.1	21.3	21.3
Serpinb6a	1.2	0.21	0.11	-0.1	4.61549e-08	0.00891735	0.030265	63.2	62.9	62.9
Vps13b	3.56	-0.02	0.11	0.13	0.415919	1.277e-05	3.61975e-07	93.8	89.5	89.5
Ncoa5	0.96	0.15	0.11	-0.04	0.000206542	0.0122662	0.473576	56.8	56.7	56.7
Ubc	10.42	0.31	0.11	-0.2	8.18314e-59	8.01068e-08	4.13569e-22	99.5	99.1	99.1
Zmiz2	0.48	0.04	0.11	0.08	0.490597	0.0333833	0.216766	39.6	36.7	36.7
Adamts3	0.69	-0.12	0.11	0.23	0.105991	0.144576	0.00275291	35.3	28.3	28.3
Tmem167	1.68	0.05	0.11	0.06	0.132922	0.000566726	0.0975895	80	75.6	75.6
Eri3	1.65	0.05	0.11	0.06	0.115163	0.00104284	0.155182	75.3	73.8	73.8
Tead2	0.64	0	0.11	0.11	0.970303	0.0265727	0.0460277	48.1	42.4	42.4
Zcchc8	0.88	0.09	0.11	0.02	0.0276948	0.0124146	0.808285	55.2	54.3	54.3
Emc6	1.11	0.06	0.11	0.05	0.100837	0.00157847	0.211696	69.2	65.8	65.8
Mat2a	3.31	0.31	0.11	-0.2	7.86269e-25	0.000856399	1.32248e-09	89.5	87.6	87.6
Zfp729b	0.3	0.14	0.11	-0.03	0.033141	0.11528	0.768613	25.3	24.3	24.3
Zfp277	1.32	0.11	0.11	0	0.00320897	0.00391641	0.968132	67.8	65.5	65.5
Scnm1	0.62	0.19	0.11	-0.08	1.70327e-05	0.0204861	0.165515	46.6	47.2	47.2
Gigyf1	0.96	0	0.11	0.12	0.930804	0.00473057	0.00651561	63	57.8	57.8
Trmt10b	0.33	0.2	0.11	-0.08	0.000784378	0.0791235	0.259262	27.6	27.9	27.9
Hps1	0.22	0.17	0.11	-0.06	0.0232105	0.175805	0.55793	20.5	20.3	20.3
Nsun2	0.53	0.23	0.11	-0.12	8.18661e-06	0.0550849	0.0511501	38.1	40	40
Atg101	0.45	0.16	0.11	-0.05	0.000651423	0.0332585	0.416124	39.2	37.9	37.9
Rnf181	0.6	0.09	0.11	0.02	0.0554528	0.0216967	0.764486	47.2	44	44
Nubp1	0.23	0.18	0.11	-0.07	0.0149854	0.167306	0.488351	21.3	20.3	20.3
Pid1	6.76	-0.01	0.11	0.12	0.817609	0.000958606	0.000632898	92.5	88.8	88.8
Phax	1.16	0.1	0.11	0.01	0.00304028	0.00194306	0.872776	69.7	67.4	67.4
2810468N07Rik	0.36	0.13	0.11	-0.02	0.0208388	0.056254	0.862437	32	29.9	29.9
Slc25a21	0.95	0.63	0.11	-0.52	3.90137e-10	0.344548	1.75456e-06	20.9	28.2	28.2
Dnajc7	2.26	0.08	0.11	0.03	0.00154014	4.40634e-05	0.454398	87.9	84.6	84.6
Slc30a7	0.54	-0.03	0.11	0.14	0.645368	0.0525776	0.0233211	40.4	35.8	35.8
Mis12	0.29	0.18	0.11	-0.07	0.00556716	0.117592	0.419797	26	24	24
Ggcx	0.36	0.15	0.11	-0.04	0.00792466	0.0634142	0.648836	31.3	29.7	29.7
Tom1l2	3.74	0.02	0.11	0.1	0.551403	5.41941e-06	0.000207141	94.7	90.8	90.8
Tram1l1	0.24	0.17	0.11	-0.06	0.0104618	0.120363	0.522035	23.3	22.4	22.4
Sar1b	1.73	0.09	0.11	0.02	0.00162901	0.000126634	0.577018	82.9	80.1	80.1
Gpatch8	4.29	-0.02	0.11	0.13	0.317685	8.02824e-07	4.61082e-09	96.8	94.3	94.3
Ctdsp2	2.22	0.07	0.11	0.04	0.0164736	6.77131e-05	0.187819	87.6	84.7	84.7
Pde6d	1.18	0.01	0.11	0.1	0.843938	0.00303478	0.0108993	69	64.1	64.1
Dnajc18	0.99	0.05	0.11	0.06	0.243615	0.00725468	0.206295	60.8	57.9	57.9
Pex2	0.97	0.08	0.11	0.03	0.0253072	0.00459886	0.640173	63.2	60.9	60.9
Csde1	2.53	0.06	0.11	0.05	0.0276436	1.22048e-05	0.0612601	90.2	88	88
Eif4e2	0.66	0.09	0.11	0.02	0.0444064	0.0208339	0.808705	48.7	45.9	45.9
Ubb	33.36	0.07	0.11	0.04	1.68632e-07	1.14081e-15	0.00991255	99.9	99.9	99.9
Tk2	0.48	0.13	0.11	-0.02	0.0114612	0.0446748	0.812169	38.7	36.8	36.8
Mbd3	1.32	0.21	0.11	-0.1	1.89254e-11	0.00174191	0.0052691	71.9	71.8	71.8
Tdp1	0.33	0.14	0.11	-0.03	0.0329504	0.127123	0.737237	26.4	24.9	24.9
Atxn1l	0.35	0.12	0.11	-0.01	0.0325387	0.0683406	0.899526	30.2	28.5	28.5
Ppp3cb	1.49	0.02	0.11	0.09	0.486213	0.00167064	0.0281881	74.2	70.5	70.5
Git2	1.01	0.01	0.11	0.1	0.889707	0.0142224	0.0353129	58.4	54.4	54.4
Bcl7a	1.01	0.02	0.11	0.09	0.688763	0.0103763	0.0531236	60.4	55.9	55.9
Cdkl1	0.18	0.23	0.11	-0.12	0.0405026	0.357496		14.7	14.6	14.6
Olfm4	0.49	-0.02	0.11	0.13	0.675253	0.0533021	0.0261179	39.4	33.8	33.8
Ubn1	1.36	0.06	0.11	0.05	0.0999507	0.00233091	0.255707	71.1	67.8	67.8
Isg15	3.71	0.85	0.11	-0.74	2.2856e-68	0.0550849	1.44192e-47	77.4	71.4	71.4
Ankrd52	0.48	0.05	0.11	0.06	0.347829	0.047892	0.393379	39.2	35.4	35.4
Ttc8	1.21	0.05	0.11	0.06	0.216193	0.0102191	0.277079	63.9	59	59
Ptchd1	2.17	-0.08	0.11	0.19	0.0787492	0.0192957	4.80051e-05	68.6	63.4	63.4
Rprd2	1.6	-0.02	0.11	0.13	0.520993	0.00137808	0.00020926	76	72.2	72.2
Tfpt	0.41	0.11	0.11	0	0.0270672	0.0448112	0.958311	35	33.9	33.9
Snrnp70	5.1	0	0.11	0.1	0.812731	1.40482e-08	1.79522e-07	98.6	97.4	97.4
Slc39a7	0.77	0.16	0.11	-0.05	8.10043e-05	0.0135489	0.352669	53.6	53.4	53.4
Ap1ar	0.53	0.14	0.11	-0.03	0.00490276	0.0473925	0.645247	40.1	38.2	38.2
Fundc1	1.35	0.07	0.11	0.04	0.0474217	0.00248929	0.409866	71.7	69.4	69.4
B4galt5	1	-0.09	0.11	0.2	0.0630774	0.0310163	7.69546e-05	55.5	48.3	48.3
Ercc1	0.47	0.15	0.11	-0.04	0.00358061	0.0434943	0.610275	38.6	37.1	37.1
Snx11	0.2	0.18	0.11	-0.07	0.0359028	0.236106	0.548301	18.6	17.8	17.8
Limch1	8.17	-0.11	0.11	0.22	9.08849e-09	3.02214e-08	5.0348e-29	99.4	97.8	97.8
Nr1d1	3.05	0.01	0.11	0.1	0.74517	3.6808e-05	0.000345445	92.3	87.5	87.5
Gm46430	0.42	0.2	0.11	-0.09	0.000245019	0.0762998	0.166957	32.4	33	33
Nenf	2.43	0	0.11	0.11	0.978249	7.19604e-06	2.06983e-05	91.9	86.7	86.7
Adamts1	4.81	0.31	0.11	-0.2	3.68919e-16	0.00937284	1.52531e-06	87.7	82.8	82.8
Dcbld2	0.51	0.13	0.11	-0.02	0.0262817	0.0706325	0.856897	37.2	35.7	35.7
Pyroxd1	0.43	0.11	0.11	0	0.0467129	0.0675318	0.972626	34.4	32.5	32.5
Med29	0.53	0.24	0.11	-0.13	2.66618e-07	0.0358112	0.0163269	42	42.7	42.7
Exosc10	0.64	0.13	0.11	-0.03	0.00401173	0.0309099	0.714738	46.1	45.5	45.5
Stk25	0.64	0.08	0.11	0.03	0.0854013	0.0237047	0.674063	48.6	46.3	46.3
Hdgfl3	2.02	0.13	0.11	-0.02	2.72613e-05	0.000702903	0.701243	82.4	80.2	80.2
Zfp612	0.64	0.07	0.11	0.04	0.161167	0.0347047	0.580823	45.6	43.2	43.2
Taf3	1.15	0.15	0.11	-0.04	0.00145602	0.031327	0.545353	55.6	54.3	54.3
Eapp	1.67	0.09	0.11	0.02	0.00306048	0.000539868	0.681003	80	77.4	77.4
R74862	0.19	0.2	0.11	-0.1	0.0363675	0.305397	0.454426	16.6	16.6	16.6
Cluap1	0.86	0.1	0.11	0.01	0.0209714	0.0193542	0.938188	54.3	52	52
Hddc3	0.37	0.11	0.11	-0.01	0.037456	0.0606579	0.953933	32.9	30.2	30.2
Rtn1	4.34	0.01	0.11	0.1	0.743999	3.24538e-05	0.000295152	94.7	92.4	92.4
Adcy9	0.67	-0.1	0.11	0.2	0.118532	0.0893268	0.00142601	39.8	34.9	34.9
Nectin1	0.62	0	0.11	0.11	0.995037	0.0401289	0.0619506	45.8	41.2	41.2
Terf2ip	0.58	0.09	0.11	0.02	0.0822342	0.0364051	0.781595	43.9	42.7	42.7
Mpzl1	1.78	-0.09	0.11	0.19	0.0071939	0.000949143	2.98989e-09	81.2	73.3	73.3
Polr2g	1.16	0.09	0.11	0.02	0.00741527	0.00221261	0.749793	70.3	68.4	68.4
H13	1.23	0.08	0.11	0.03	0.0184677	0.00257749	0.606023	70.2	67.7	67.7
Eif4g2	5.31	0.06	0.11	0.05	0.001336	2.10275e-08	0.034659	98.8	97.7	97.7
Efl1	0.71	0.12	0.11	-0.02	0.0154995	0.0468622	0.855451	45.1	45	45
Chmp1b	0.31	0.21	0.11	-0.1	0.000205619	0.0870362	0.134732	27	27.8	27.8
Usp31	0.29	0.17	0.11	-0.07	0.0206754	0.182478	0.523081	22.8	22.4	22.4
Babam2	2.75	0.03	0.11	0.07	0.285496	0.000813137	0.0443973	85.6	82.4	82.4
Gm10115	0.4	0.16	0.11	-0.05	0.00373093	0.0745256	0.480951	33.2	31.3	31.3
Zfp560	0.74	-0.01	0.11	0.12	0.86323	0.0218024	0.0217685	51.9	47.5	47.5
Cbfb	1.02	0.19	0.11	-0.08	6.76087e-06	0.0227327	0.106561	56.6	56.4	56.4
Mgrn1	1.09	0.01	0.11	0.1	0.82239	0.00433	0.0161847	65.7	61.8	61.8
1700021F05Rik	0.39	0.15	0.11	-0.04	0.00541526	0.0633724	0.583124	33.3	31.8	31.8
Arid3a	0.34	-0.09	0.11	0.19	0.185906	0.11564	0.00455628	30	23.2	23.2
Trp53rkb	0.23	0.3	0.11	-0.2	0.000107134	0.222375	0.0292713	18.8	20.5	20.5
Rubcn	0.78	0.02	0.11	0.08	0.619602	0.0245664	0.12603	51.6	49.1	49.1
Ube2m	1.45	0.13	0.11	-0.02	4.35739e-05	0.00107972	0.697983	76.2	75.1	75.1
Ubtf	1.18	-0.06	0.11	0.16	0.135319	0.00489456	2.31114e-05	68.8	61.1	61.1
2810006K23Rik	0.55	0.15	0.11	-0.04	0.00432553	0.0529381	0.598022	42.6	38.9	38.9
Smim7	1.04	0.18	0.11	-0.07	4.6435e-07	0.00559068	0.109227	64.8	64.8	64.8
Gzf1	0.34	0.14	0.11	-0.04	0.0131528	0.0848205	0.665186	30.7	27.5	27.5
Trappc4	1.86	0.04	0.11	0.07	0.186066	7.72747e-05	0.0200681	85.4	82.7	82.7
Ppp2r3d	0.45	0.11	0.11	0	0.0466128	0.0558468	0.991644	37.6	34.9	34.9
Ifnar2	1.34	0.07	0.11	0.03	0.056348	0.00765126	0.559298	67.5	64.6	64.6
Vsx2	6.65	-0.09	0.11	0.2	4.82246e-05	6.27172e-06	1.20859e-17	98.6	95.2	95.2
Coq5	0.47	0.14	0.11	-0.04	0.00624534	0.0570754	0.640173	37.3	37.7	37.7
Immt	1.32	0.15	0.11	-0.04	2.15438e-05	0.00433913	0.393829	70.5	67.9	67.9
Zfp422	0.53	0.15	0.11	-0.04	0.0020102	0.0391842	0.548324	42	41.6	41.6
Rnf217	1.01	-0.09	0.11	0.19	0.086311	0.0369869	0.000187304	53.6	48.8	48.8
Nfib	15.93	-0.02	0.11	0.12	0.366268	2.40663e-10	5.73601e-13	99.7	99.1	99.1
Ttc39c	0.51	0.25	0.11	-0.15	3.76261e-06	0.0876028	0.0198178	35.4	36.8	36.8
Snhg4	0.27	0.33	0.11	-0.22	5.56146e-07	0.151757	0.00247613	23.2	25.1	25.1
Prkcd	0.54	-0.01	0.11	0.11	0.911502	0.0457173	0.0511501	42.3	38.1	38.1
Gm5141	0.26	0.22	0.11	-0.11	0.00207209	0.171724	0.203763	22.2	22.2	22.2
Spcs2	3.59	0.08	0.11	0.03	0.000102951	2.37129e-07	0.277225	96.9	95.3	95.3
Csnk2b	1.42	0.14	0.11	-0.04	3.02735e-06	0.00127368	0.386589	75	75.4	75.4
Psmd14	1.56	0.07	0.11	0.04	0.0612036	0.00270825	0.36975	75.3	70.9	70.9
Pik3r1	4.46	-0.09	0.11	0.19	0.0010012	6.59702e-05	4.02809e-13	96.1	92	92
2210408F21Rik	2.46	-0.16	0.11	0.27	2.40152e-06	0.00362369	4.80921e-14	80.5	73.1	73.1
Eloc	1.8	0.14	0.11	-0.04	2.16922e-07	0.000324984	0.334832	84.4	81.1	81.1
Dop1a	0.86	0.06	0.11	0.04	0.202368	0.0375397	0.53183	50.8	48.3	48.3
Sec24a	1.05	0	0.11	0.1	0.925242	0.0269749	0.0551724	58.2	52.8	52.8
Atp1b3	7.17	-0.03	0.11	0.14	0.144665	5.61587e-07	1.12788e-10	98.5	96.9	96.9
Dlg1	4.26	-0.04	0.11	0.14	0.142356	1.69597e-05	9.52525e-09	96	91.9	91.9
Actn4	4.75	0.03	0.11	0.08	0.227625	4.95834e-07	0.000424841	97.8	96.3	96.3
Crocc	0.47	0.12	0.11	-0.02	0.019721	0.0624885	0.833753	37.4	36.2	36.2
Sp1	1.02	0.21	0.11	-0.1	2.67769e-07	0.0186447	0.0337436	59.7	58.2	58.2
Ppp2r2d	0.97	0.03	0.11	0.08	0.541853	0.0102922	0.0857471	61.3	57.4	57.4
Smg6	3.22	-0.02	0.1	0.12	0.596509	0.000670825	0.000135972	87.8	84.6	84.6
Rnf34	0.57	0.15	0.1	-0.04	0.00200397	0.0467277	0.508199	42.8	41.6	41.6
Rpa1	0.6	0.2	0.1	-0.1	9.44544e-05	0.0670071	0.128897	43.6	40.7	40.7
Mthfd1	0.41	0.24	0.1	-0.13	1.71504e-05	0.0921504	0.0389858	32	32.5	32.5
4933406I18Rik	4	-0.13	0.1	0.23	0.000212772	0.00384715	5.05902e-11	85.5	78.7	78.7
Pgrmc1	1.72	0.05	0.1	0.05	0.0918832	0.00039551	0.116898	82.3	79.1	79.1
Abhd11	0.43	0.21	0.1	-0.1	3.5249e-05	0.0617484	0.0862418	35.7	35.2	35.2
D030056L22Rik	0.46	0.3	0.1	-0.2	2.24423e-09	0.0689524	0.000435372	36.7	36.9	36.9
Ints6	1.69	0.05	0.1	0.05	0.174246	0.00794212	0.293819	72.3	68.8	68.8
Atpaf1	0.74	-0.01	0.1	0.11	0.891112	0.0437486	0.0474588	48.9	44.8	44.8
Dhx57	0.96	-0.02	0.1	0.12	0.738621	0.0268228	0.0167864	56	52.2	52.2
Fech	0.72	0.05	0.1	0.05	0.292135	0.0326949	0.380325	49.9	46.6	46.6
Exd2	0.39	0.15	0.1	-0.05	0.00987238	0.1011	0.563642	30.9	30.2	30.2
Dnajc30	0.42	0.23	0.1	-0.13	2.13874e-06	0.0557109	0.0253959	35.2	36.4	36.4
Cdon	12.06	0.02	0.1	0.09	0.485828	8.70395e-07	6.15711e-05	99.6	98.7	98.7
Mrps33	3.06	0.1	0.1	0	3.53246e-06	5.43819e-06	0.942671	94.1	92.8	92.8
Rpl14	9.65	0.25	0.1	-0.14	8.75011e-59	5.42378e-10	1.96143e-18	99.3	98.7	98.7
Tubg1	0.47	0.26	0.1	-0.16	1.98212e-07	0.069477	0.00577104	39.3	37.5	37.5
Anapc10	1.05	0.13	0.1	-0.03	0.00133217	0.0163359	0.672099	60.1	59.2	59.2
Adat1	0.37	0.18	0.1	-0.07	0.0044849	0.130048	0.362024	28.1	28.1	28.1
Glb1l	0.29	0.16	0.1	-0.06	0.0272446	0.18142	0.580296	23.6	22.4	22.4
4930581F22Rik	0.95	0.08	0.1	0.02	0.0782747	0.0244451	0.708286	57.8	53.6	53.6
Zfp248	0.36	0.18	0.1	-0.08	0.00808263	0.16297	0.388711	26.6	25.7	25.7
Yipf5	1.23	0.07	0.1	0.04	0.0654098	0.00497674	0.448209	70	66.2	66.2
Plpp3	12.5	0.02	0.1	0.08	0.283593	2.02395e-08	1.83172e-05	99.7	98.2	98.2
Osbp	0.73	0.03	0.1	0.07	0.4966	0.0282263	0.196429	52.1	47.6	47.6
Wwc2	2.33	0.14	0.1	-0.03	6.18303e-06	0.00132489	0.439266	83.4	81.4	81.4
Slc39a13	0.48	-0.03	0.1	0.13	0.617909	0.0654754	0.0266168	39	34.3	34.3
Birc2	0.91	0.14	0.1	-0.04	0.0002812	0.0168304	0.454169	58.7	56.3	56.3
Sobp	6.26	-0.13	0.1	0.24	5.9524e-08	6.49187e-05	9.46717e-21	97	92.8	92.8
Mgme1	0.29	0.18	0.1	-0.07	0.00621671	0.143378	0.383135	24.9	24.2	24.2
Mbd2	2.33	0.13	0.1	-0.02	2.25769e-06	0.000258047	0.574129	87	85.8	85.8
Ndufb3	3.03	0.09	0.1	0.01	6.21383e-05	7.49265e-06	0.669984	93.8	93.2	93.2
Trmt6	0.53	0.12	0.1	-0.02	0.0243221	0.069315	0.848728	40.2	37.6	37.6
Vps13c	1.57	0.03	0.1	0.08	0.471442	0.00361665	0.052343	74.5	69.2	69.2
Mia3	1.61	-0.02	0.1	0.13	0.477595	0.00162432	0.000191688	77.8	72.5	72.5
Ube2q1	0.87	0.04	0.1	0.06	0.353072	0.0130906	0.190995	59.2	55.8	55.8
Sdhaf3	0.41	0.21	0.1	-0.11	0.000629443	0.139031	0.143987	28.8	29.8	29.8
Med4	0.7	0.08	0.1	0.02	0.0558011	0.0248349	0.793737	52.3	49.1	49.1
Hp1bp3	2.2	0.12	0.1	-0.02	9.86642e-06	0.000624645	0.603939	86.9	83.1	83.1
Xbp1	0.61	0.21	0.1	-0.11	3.20445e-05	0.070513	0.0761189	42.3	41.6	41.6
Slfn8	0.22	0.37	0.1	-0.27	0.000624476	0.392772	0.0310915	15.8	14.2	14.2
Rhot1	1.15	0.05	0.1	0.06	0.262109	0.0117492	0.249212	64.6	61.8	61.8
Gtdc1	1.52	0.13	0.1	-0.03	0.0234239	0.106605	0.718926	49.2	50	50
Elp1	0.78	0.06	0.1	0.04	0.184483	0.0271533	0.490896	52.8	50.1	50.1
4933421O10Rik	0.27	0.19	0.1	-0.09	0.00427467	0.164075	0.295769	23.9	23.2	23.2
Trappc3	1.11	0.01	0.1	0.1	0.860547	0.00458214	0.0146817	68.5	64.5	64.5
Snx9	1.27	0.06	0.1	0.04	0.151284	0.010733	0.373853	67.4	63.6	63.6
D430042O09Rik	1.02	0.19	0.1	-0.09	9.34273e-06	0.0327551	0.0905473	55.9	55	55
Dtx4	1	0.17	0.1	-0.07	1.86243e-05	0.021426	0.165584	60	58.3	58.3
Kdr	16.31	-0.21	0.1	0.31	2.64218e-27	7.22447e-07	1.91251e-54	99.6	97	97
Fem1c	0.55	0.15	0.1	-0.05	0.00377919	0.0657698	0.523727	41.1	39.9	39.9
Spag9	3.67	0.02	0.1	0.08	0.365023	4.4085e-05	0.00362473	95.1	91.5	91.5
Arhgef17	1.52	-0.01	0.1	0.11	0.808523	0.00330612	0.00260425	76.1	69.9	69.9
Alkbh3	0.64	0.1	0.1	0	0.0411355	0.0488686	0.987363	45.8	44.1	44.1
Ralbp1	2.21	0.09	0.1	0.01	0.0020147	0.000557805	0.753935	86	83	83
Ilvbl	0.39	0.14	0.1	-0.04	0.00707977	0.0717675	0.597779	34.2	32.6	32.6
Ext2	0.95	0.02	0.1	0.08	0.676252	0.0175837	0.0836631	59	55.7	55.7
Gstk1	0.44	0.14	0.1	-0.04	0.00499596	0.0703056	0.548121	36.8	35	35
Cwc27	1.99	0.08	0.1	0.02	0.0366766	0.0105933	0.719788	73.8	71.9	71.9
Zfand5	3.02	0.3	0.1	-0.2	2.35587e-23	0.00260559	1.31691e-09	90.4	86.3	86.3
Nedd9	0.79	-0.03	0.1	0.13	0.622175	0.0776005	0.0347847	47.2	42.4	42.4
Riok3	1.21	0.03	0.1	0.07	0.493921	0.00747812	0.0805851	68.7	64.2	64.2
Pak1	0.5	-0.07	0.1	0.17	0.24499	0.123348	0.0089334	35.5	29.9	29.9
Cyp2d22	1.91	0.02	0.1	0.08	0.547067	0.000886298	0.0133359	83.2	79.1	79.1
Churc1	1.14	0.07	0.1	0.03	0.0449824	0.00545945	0.549506	68.2	65.4	65.4
Mmgt2	1.31	-0.13	0.1	0.23	0.000103314	0.00405336	3.22511e-11	73.6	64.8	64.8
Grik2	0.59	-0.41	0.1	0.51	2.51227e-06	0.305425	2.42429e-08	27.5	21.5	21.5
Cd81	13.47	0.01	0.1	0.09	0.42539	4.26514e-12	3.81136e-09	99.6	98.8	98.8
Prelid3b	0.29	0.16	0.1	-0.06	0.00813343	0.123033	0.470397	27.2	25	25
Coil	0.31	0.16	0.1	-0.06	0.0102873	0.14755	0.45715	26.7	25.4	25.4
Ech1	2.02	0.13	0.1	-0.03	1.68453e-06	0.000343317	0.509899	85.3	83.7	83.7
Hint1	9.18	0.27	0.1	-0.17	6.91805e-50	3.44931e-07	5.27124e-18	99.7	99	99
Txndc15	1.8	-0.02	0.1	0.12	0.534905	0.000269136	3.82639e-05	85.3	80.9	80.9
Catsperg1	0.16	0.28	0.1	-0.18	0.0272013	0.470669		12.2	13.7	13.7
Tbpl1	0.38	0.16	0.1	-0.06	0.00397423	0.0886154	0.444271	31.8	31.2	31.2
Arglu1	5.22	-0.04	0.1	0.14	0.0538724	2.29962e-07	1.64124e-12	98.6	96.9	96.9
Sgf29	0.25	0.2	0.1	-0.1	0.00531424	0.200852	0.272455	21.7	22.3	22.3
Tulp4	2.19	-0.11	0.1	0.21	8.08412e-05	0.000815332	6.31385e-13	85.8	78.5	78.5
Gemin5	0.3	0.19	0.1	-0.09	0.00387243	0.161322	0.288271	25.5	25.4	25.4
Ippk	0.19	0.2	0.1	-0.1	0.0327137	0.327309	0.407353	17.1	17.2	17.2
B230307C23Rik	0.75	0.28	0.1	-0.18	2.64409e-09	0.0698305	0.000557822	45.6	47.6	47.6
Slf2	1.11	0.02	0.1	0.08	0.618261	0.0220317	0.117668	62.5	58.3	58.3
Eml2	0.65	0.14	0.1	-0.04	0.00312606	0.0548358	0.541662	46.1	45.3	45.3
Pbxip1	4.99	0.13	0.1	-0.03	6.44175e-11	4.87394e-06	0.207845	98	96.3	96.3
Lama5	0.82	-0.06	0.1	0.16	0.165457	0.0319731	0.000568925	56	48.6	48.6
Cyb5r1	0.21	0.2	0.1	-0.1	0.0113091	0.249823	0.314573	19.6	19.7	19.7
Bcl9	1.36	-0.07	0.1	0.16	0.134592	0.0231282	0.000218264	64.8	59.5	59.5
Nop14	0.46	0.19	0.1	-0.09	0.000409526	0.0896357	0.183968	35.4	35.4	35.4
Slc11a2	0.43	-0.04	0.1	0.14	0.485868	0.0809604	0.0196192	37.3	31.1	31.1
Prkar1a	3.46	0.09	0.1	0.01	2.00608e-05	1.10628e-05	0.849651	95.7	93.3	93.3
Cstf2t	0.44	0.17	0.1	-0.07	0.000852875	0.0835031	0.262657	34.8	35.2	35.2
Otud7b	1.53	-0.06	0.1	0.16	0.112533	0.00814621	3.0433e-05	71.9	66.7	66.7
Wipi2	0.86	0.04	0.1	0.06	0.401306	0.0230782	0.229183	57.4	53.9	53.9
Trir	1.96	0.06	0.1	0.04	0.0314592	0.000477054	0.27641	86.6	82.7	82.7
Rnf170	0.72	-0.05	0.1	0.15	0.285114	0.0503755	0.00347456	49.7	44.1	44.1
Tjp2	3.04	0.05	0.1	0.05	0.0443238	0.000172783	0.143794	92	88.6	88.6
Dnm1l	1.52	0.01	0.1	0.09	0.831066	0.00318635	0.0119056	76.9	71.8	71.8
Atg12	1.02	0.05	0.1	0.05	0.230982	0.0131048	0.297292	63.1	60.4	60.4
Setd1b	0.8	-0.01	0.1	0.1	0.904964	0.0288932	0.0337436	54.3	50.2	50.2
2610037D02Rik	1.34	0.09	0.1	0.01	0.0301479	0.0242796	0.917371	67.4	61	61
Arl6ip6	0.65	0.2	0.1	-0.1	2.15326e-05	0.0589162	0.0775385	47.1	45.2	45.2
Prr14l	1.31	0.04	0.1	0.06	0.310762	0.0215101	0.292661	64.7	60.3	60.3
Ormdl1	0.43	0.17	0.1	-0.07	0.000732149	0.0767994	0.262718	36.3	34.9	34.9
Ddt	2.93	0.23	0.1	-0.14	1.56052e-20	0.000435982	1.09719e-06	92.4	90.4	90.4
Efna5	6.67	-0.05	0.1	0.15	0.149207	0.00425402	1.77734e-05	90.8	88.4	88.4
Klhl2	3.12	-0.12	0.1	0.22	5.34164e-05	0.00117432	5.22236e-13	90.3	83.1	83.1
Mdp1	0.34	0.16	0.1	-0.06	0.00308833	0.0961621	0.385264	30.9	29.1	29.1
3110021N24Rik	0.64	-0.16	0.1	0.26	0.00148117	0.0650406	7.53171e-07	46.5	38.5	38.5
March5	1.14	0.18	0.1	-0.08	6.23861e-07	0.0128746	0.0668148	65.5	64.9	64.9
AU040320	1.2	-0.03	0.1	0.13	0.471316	0.0135489	0.00228428	66.6	61.1	61.1
2610001J05Rik	1.03	0.1	0.1	0	0.00860452	0.0106583	0.976927	65.9	62.1	62.1
Zfp260	1.07	0.02	0.1	0.08	0.594574	0.0122334	0.0824329	64.9	61.1	61.1
Limd1	0.98	-0.04	0.1	0.14	0.375388	0.0222297	0.00231511	60.3	55.2	55.2
Plagl1	1.79	-0.05	0.1	0.14	0.199881	0.00637345	8.31158e-05	79.4	72.7	72.7
Gpc4	1.13	0.2	0.1	-0.1	6.74334e-05	0.0829825	0.0889978	51.8	51.9	51.9
Rexo2	1.02	0.2	0.1	-0.1	2.03042e-08	0.0131796	0.0156688	64.7	63.1	63.1
Mysm1	1.53	0.06	0.1	0.04	0.0948385	0.00614601	0.397908	73.1	71.2	71.2
Samd4b	0.98	0.06	0.1	0.03	0.10809	0.017538	0.555707	61.3	59.2	59.2
Rexo1	0.46	0.13	0.1	-0.04	0.00743565	0.0735465	0.604711	38.2	36.4	36.4
Ccdc22	0.18	0.2	0.1	-0.1	0.0228275	0.309536		17.7	17.7	17.7
Spdya	0.16	0.26	0.1	-0.17	0.0430261	0.489445		12.9	12.5	12.5
Zfp317	0.38	0.16	0.1	-0.06	0.00451124	0.104189	0.421475	31.7	30.8	30.8
Gmcl1	0.58	0.22	0.1	-0.12	0.000110229	0.128248	0.0698613	37.1	37.2	37.2
Map3k1	1.2	-0.07	0.1	0.16	0.0876604	0.012703	3.69018e-05	68.3	61.4	61.4
Kdm2a	2.65	-0.03	0.1	0.13	0.24932	0.000340995	3.19789e-06	90.4	85	85
Zfp330	0.71	0.06	0.1	0.04	0.186518	0.0344001	0.536571	51.6	49.5	49.5
Emsy	1.27	0.08	0.1	0.02	0.0327013	0.0129336	0.783961	67.7	64.6	64.6
Ep300	2.01	-0.06	0.1	0.16	0.0336187	0.00128662	1.26293e-07	84.1	78.4	78.4
Fxr1	2.32	0.12	0.1	-0.02	6.54265e-06	0.000405067	0.624799	88.5	86.8	86.8
Chmp3	1.2	0.09	0.1	0.01	0.0149604	0.0125992	0.920719	67.7	64.3	64.3
Snapc1	0.77	0.08	0.1	0.01	0.0633602	0.0376441	0.850806	53.2	50.3	50.3
Timm44	0.67	0.1	0.1	0	0.0406184	0.0478151	0.985199	47.8	46.7	46.7
Smarce1	1.03	0	0.1	0.1	0.924147	0.0131473	0.017021	65	59.5	59.5
Hadh	1.17	0.11	0.1	-0.01	0.00104396	0.00752183	0.793788	69.9	67	67
Zfp326	1.48	0.02	0.1	0.08	0.650133	0.00519868	0.0354513	75.1	70.3	70.3
Tst	0.8	-0.04	0.1	0.13	0.428802	0.037063	0.0061152	55.1	49.8	49.8
Gm14858	0.77	0.17	0.1	-0.07	0.00232787	0.108409	0.328266	44.4	42.8	42.8
Gnl1	0.66	0.2	0.1	-0.1	6.81916e-06	0.0528535	0.0522396	47.9	47.9	47.9
Tmem259	0.81	0	0.1	0.1	0.931759	0.021771	0.0285353	58.1	53.5	53.5
Hectd1	2.43	-0.04	0.1	0.14	0.10342	0.000324122	2.46452e-07	88.5	85.1	85.1
Fiz1	0.33	0.2	0.1	-0.1	0.000808411	0.137989	0.162794	27.4	27.9	27.9
Taf6	0.5	0.16	0.1	-0.06	0.00172987	0.0868649	0.340222	38.6	38.2	38.2
Arhgap42	4.98	-0.18	0.1	0.28	4.97901e-13	0.000296271	1.3559e-26	95.5	90.7	90.7
Mier3	0.82	-0.08	0.1	0.18	0.0766739	0.0368045	0.000157895	55.5	49.5	49.5
Zfp867	0.56	0.38	0.1	-0.28	9.62566e-15	0.0982912	8.32413e-08	39.4	42.1	42.1
Xiap	2.68	0.02	0.1	0.07	0.41689	0.000467984	0.0151274	90.6	85.8	85.8
Arl6ip1	7.11	0.26	0.1	-0.16	5.81406e-31	0.000111755	1.26193e-11	99.4	98	98
Atp6v1a	1.66	0.08	0.1	0.01	0.00546367	0.00248896	0.824482	78.4	77.2	77.2
Qrich1	1.15	0	0.1	0.1	0.960468	0.0199908	0.0289932	64.4	59.9	59.9
Plekha5	2.02	-0.04	0.1	0.13	0.30777	0.0112256	0.000526412	76.2	71	71
Abl2	1.32	-0.04	0.1	0.14	0.344991	0.0368917	0.00347862	62.7	57.3	57.3
Selenow	8.58	0.04	0.1	0.05	0.0118973	6.37527e-09	0.00289494	99.6	99.1	99.1
BC052040	1.1	0.29	0.1	-0.19	9.86931e-08	0.119953	0.00159735	46.6	48.3	48.3
C920021L13Rik	0.48	-0.1	0.1	0.19	0.146929	0.177896	0.00669877	34	28.1	28.1
Rps6kb1	1.44	0	0.1	0.1	0.943129	0.00820326	0.0114347	72.8	68.9	68.9
Plekhh2	3.13	-0.07	0.1	0.16	0.0196527	0.000875607	1.81575e-08	90.8	85.2	85.2
Maml2	11.22	0.06	0.1	0.03	0.0103951	0.000129814	0.300908	98.6	96.6	96.6
Afg3l1	0.8	0.05	0.09	0.04	0.258442	0.0410521	0.468835	53.6	50.6	50.6
Ntan1	1.11	-0.05	0.09	0.14	0.190363	0.00952068	0.00014283	68.9	62.5	62.5
Becn1	0.85	0.04	0.09	0.06	0.382941	0.0237523	0.247006	58.5	54.3	54.3
Chm	1.96	0.06	0.09	0.04	0.0734523	0.00320938	0.356967	81	77.5	77.5
Csnk1g3	2.08	0	0.09	0.09	0.923777	0.00165858	0.00446086	84.4	80.6	80.6
Slc12a4	0.71	0.01	0.09	0.09	0.891763	0.0492976	0.102156	50.5	46.6	46.6
Dgat1	0.32	0.12	0.09	-0.02	0.0459243	0.124365	0.81968	28.9	27.4	27.4
Nfx1	1.13	-0.01	0.09	0.11	0.783849	0.0148158	0.0110448	65.4	62	62
Krit1	1.88	0.03	0.09	0.06	0.318555	0.00443655	0.112448	80.1	75.8	75.8
Gid4	0.79	0.15	0.09	-0.06	0.000537861	0.0550683	0.30421	52	50.4	50.4
Usp37	1.23	0.22	0.09	-0.13	2.18841e-08	0.0333597	0.00540906	63.8	61.6	61.6
Slc25a36	0.96	-0.04	0.09	0.13	0.337182	0.0251264	0.0021125	61.2	56.2	56.2
Gng10	1.32	0.31	0.09	-0.21	2.5346e-22	0.01051	5.61032e-10	71	72	72
Ndufs1	1.07	0.03	0.09	0.06	0.39779	0.0201269	0.214267	64.1	61.1	61.1
Yipf1	1.6	-0.03	0.09	0.13	0.309845	0.00455368	0.000180728	78.2	72.7	72.7
Nfix	12.54	0.08	0.09	0.01	4.63366e-08	2.87404e-09	0.644069	99.7	99.3	99.3
C330007P06Rik	0.86	0.11	0.09	-0.02	0.010244	0.0483106	0.775848	53.9	52.6	52.6
Cyp4f13	0.87	-0.01	0.09	0.11	0.776106	0.0337083	0.0250697	57.1	53.4	53.4
Trappc2l	0.81	0.04	0.09	0.05	0.298672	0.0273512	0.343298	58	54.5	54.5
Dcaf15	0.22	0.16	0.09	-0.07	0.028388	0.248595	0.479362	21.4	20.2	20.2
Zfp462	3.92	-0.02	0.09	0.11	0.577835	0.000869195	0.00016253	92.4	89.8	89.8
Slx4ip	0.74	0.19	0.09	-0.1	0.000518603	0.128699	0.149998	41.6	43.2	43.2
Ppp1r1b	0.21	0.23	0.09	-0.14	0.00581161	0.309555	0.178414	19	19.5	19.5
Fnta	0.96	0.03	0.09	0.06	0.48905	0.0207311	0.16612	63.5	58.8	58.8
Psma3	3.27	0.08	0.09	0.01	0.0003385	4.82899e-05	0.678004	95.3	92.6	92.6
Ppp3cc	0.89	-0.06	0.09	0.16	0.244693	0.09396	0.00632177	49.4	43.9	43.9
Chchd2	8.95	0.1	0.09	-0.01	5.92505e-12	5.84394e-10	0.837558	99.6	99.2	99.2
Smad4	1.78	0.04	0.09	0.05	0.191512	0.00258002	0.15253	80.1	77.9	77.9
Cwc15	2.45	0.16	0.09	-0.06	1.33268e-10	0.000541639	0.0276492	90.7	88.5	88.5
Unc5c	23.27	-0.09	0.09	0.18	0.000368246	0.000398816	9.36173e-13	99.4	97.8	97.8
Cops5	1.22	0.11	0.09	-0.02	0.00166599	0.012676	0.761914	70.2	67.4	67.4
Psmb3	2.38	0.09	0.09	0	0.000200097	0.000458299	0.988722	89.9	87.9	87.9
Rap1a	1.95	0.08	0.09	0.01	0.00606818	0.0021168	0.781365	84.4	81.7	81.7
Ptprf	2.54	-0.16	0.09	0.25	1.92631e-10	0.000331455	2.23756e-22	91.4	83.7	83.7
Casp8ap2	0.65	0.24	0.09	-0.15	2.57227e-06	0.120363	0.0107403	42.4	41.6	41.6
Stk11	1.01	0.2	0.09	-0.11	1.48725e-08	0.0241485	0.00715633	62.3	62.5	62.5
Dnajb6	2.48	-0.01	0.09	0.1	0.853832	0.000379098	0.000367523	91.5	87.6	87.6
Atg2b	0.43	-0.04	0.09	0.13	0.467246	0.12262	0.0315182	35.6	31.1	31.1
Tbc1d5	3.1	0.05	0.09	0.04	0.125545	0.00980454	0.404702	83.9	79	79
Slc35b1	0.47	0.12	0.09	-0.02	0.0261979	0.0991969	0.768862	37.8	36.5	36.5
Sra1	0.96	0.13	0.09	-0.04	0.000218131	0.0207076	0.388482	62.7	62	62
Elf2	2.94	0.05	0.09	0.04	0.0790528	0.00244198	0.304752	88.2	85.3	85.3
Zrsr2	0.79	0.05	0.09	0.05	0.309607	0.0473816	0.438234	54.1	51.3	51.3
Ube2d3	2.73	0.12	0.09	-0.03	1.02106e-06	0.000362565	0.449988	91.8	90.8	90.8
Zfp771	0.92	0.02	0.09	0.07	0.635959	0.0259096	0.126624	61.5	56.8	56.8
Ctf1	0.47	0.13	0.09	-0.03	0.0164973	0.106633	0.652056	38.6	36.2	36.2
Ndufv2	2.15	0.05	0.09	0.04	0.0556703	0.000776666	0.237634	88.9	84.7	84.7
Mllt10	4.32	0.08	0.09	0.01	0.000287611	0.000187343	0.876656	95.7	93.6	93.6
Sptssa	2.85	0.01	0.09	0.08	0.753712	0.000137572	0.00110074	94.1	91	91
Glod4	1.08	0.07	0.09	0.02	0.0487944	0.0196221	0.778491	66.1	62.2	62.2
Otud6b	0.66	0.2	0.09	-0.11	1.17572e-05	0.0767994	0.0449013	46	47.3	47.3
Lcorl	1.97	0.15	0.09	-0.06	0.00141051	0.0688272	0.36125	67	62.7	62.7
Lpcat3	1.13	-0.07	0.09	0.16	0.100743	0.0373637	0.000268976	62	58.6	58.6
Ykt6	0.44	0.11	0.09	-0.02	0.0306015	0.104179	0.786889	36.6	35.5	35.5
Akt1	0.93	-0.11	0.09	0.2	0.00304737	0.023503	3.04084e-07	62	56.5	56.5
Acbd4	0.61	0.15	0.09	-0.06	0.000905257	0.0793432	0.28913	44.8	45.2	45.2
Bex3	2.34	0.09	0.09	0	0.000388699	0.00099005	0.966992	88.5	85.4	85.4
Luc7l	1.34	0.07	0.09	0.02	0.0630774	0.0124102	0.621938	72.4	68.4	68.4
Bag4	0.45	0.17	0.09	-0.08	0.00234518	0.146412	0.255707	33.9	33.6	33.6
Ccdc174	0.88	0.07	0.09	0.02	0.132757	0.0445179	0.698686	56.6	54.3	54.3
Eef1akmt1	0.8	0.09	0.09	0	0.0258044	0.046056	0.94948	55.1	52.4	52.4
Bcas3	5.18	0	0.09	0.09	0.963797	0.00234838	0.00476263	94.1	90.9	90.9
Rsbn1l	2.41	0.02	0.09	0.07	0.406498	0.00127549	0.0331747	88.9	85.7	85.7
Pbx1	7.5	-0.06	0.09	0.15	0.0126606	8.56929e-05	1.33728e-10	98.7	96.9	96.9
Hpcal1	1.95	-0.14	0.09	0.23	3.27983e-05	0.00883982	2.58746e-11	80.4	73.4	73.4
Zbtb6	0.28	0.15	0.09	-0.06	0.0208652	0.19585	0.500975	25.3	24	24
Rap2b	0.26	0.18	0.09	-0.09	0.0120036	0.241143	0.335676	23.3	22.1	22.1
Nim1k	0.63	0.12	0.09	-0.03	0.0386347	0.159859	0.706154	38.4	37.6	37.6
D930016D06Rik	0.48	0.14	0.09	-0.05	0.0165256	0.148152	0.553023	36	34.4	34.4
March6	1.94	-0.02	0.09	0.11	0.613872	0.00298882	0.00088435	83.7	78.7	78.7
Ubxn4	2.89	0.02	0.09	0.07	0.407036	0.000489833	0.0165678	91.6	89.5	89.5
Pard3	5.67	-0.18	0.09	0.26	5.32659e-16	9.63458e-05	4.94149e-32	97.7	94.4	94.4
Col18a1	2.53	-0.01	0.09	0.1	0.822388	0.00203994	0.00165499	89	84.1	84.1
Nudcd2	0.56	0.34	0.09	-0.25	2.63829e-12	0.115175	2.28714e-06	41.5	42.2	42.2
Slc39a10	1.44	0.24	0.09	-0.16	1.04818e-10	0.0376959	0.000258628	68.4	67.1	67.1
Prrc2a	1.58	0.13	0.09	-0.04	3.57083e-05	0.00675119	0.37869	79.3	75.6	75.6
Sp2	0.34	0.18	0.09	-0.09	0.0014953	0.160948	0.187443	28.7	29.2	29.2
Zmat2	1.77	0.14	0.09	-0.05	1.77103e-07	0.00306971	0.112627	82.3	81.4	81.4
Mia2	1.77	0.04	0.09	0.05	0.229805	0.00823342	0.234364	78.7	76	76
Sh3rf3	3.37	-0.04	0.09	0.13	0.270164	0.00953557	0.000287984	85.7	81.1	81.1
Sbno1	2.13	0.02	0.09	0.07	0.516605	0.00320647	0.0403376	84.1	80.6	80.6
Vps37c	0.37	0.13	0.09	-0.04	0.0214975	0.145371	0.604741	31.7	29.7	29.7
Mark1	0.54	-0.12	0.09	0.21	0.0351944	0.138186	0.000440215	39.3	33.1	33.1
Use1	2.06	0.13	0.09	-0.04	1.0256e-06	0.00177783	0.256966	86.1	84.2	84.2
Fzd6	0.61	-0.06	0.09	0.15	0.266213	0.103129	0.00842411	44.4	40	40
Ywhab	2.74	0.05	0.09	0.04	0.0519042	0.000477054	0.202197	92	89.1	89.1
Slc35a4	0.46	0.13	0.09	-0.04	0.0126495	0.103299	0.609586	39.5	36.5	36.5
Ndufc2	4.46	-0.05	0.09	0.14	0.00782007	2.1115e-06	2.31612e-13	98.1	95.7	95.7
Rbm18	0.67	0.16	0.09	-0.08	0.000228745	0.0743801	0.177322	48.1	48	48
Man2c1	0.26	0.17	0.09	-0.08	0.00924974	0.199475	0.351211	24.9	23.8	23.8
Spr	1.24	0.03	0.09	0.06	0.470926	0.0112411	0.11611	73.5	67.7	67.7
Ikbip	1.4	-0.03	0.09	0.12	0.376435	0.0101246	0.000867211	75.4	68.9	68.9
Ccl27a	0.91	0.05	0.09	0.04	0.254702	0.0331277	0.428356	60	57.1	57.1
Ppa1	0.74	0.13	0.09	-0.04	0.00445202	0.0736547	0.525973	51.3	48.7	48.7
Cnot7	0.76	0.16	0.09	-0.08	9.38008e-05	0.0589912	0.149639	52.1	52.5	52.5
Mon2	1.73	0.05	0.09	0.04	0.166098	0.0102393	0.343547	78.4	74.3	74.3
Ilf2	1.25	0.13	0.09	-0.04	0.000224399	0.0195332	0.398554	69.6	67.6	67.6
Psme3	0.37	0.15	0.09	-0.06	0.00533708	0.134247	0.380325	32.4	31.4	31.4
Elavl1	1.88	0.03	0.09	0.06	0.396778	0.00378168	0.0733076	83.5	79	79
Fis1	2.68	0.03	0.09	0.06	0.287672	0.000246217	0.0204734	92	89.8	89.8
Atp11b	1.3	0.02	0.09	0.07	0.588078	0.0248023	0.1405	69.7	64.8	64.8
Grk4	1.83	-0.12	0.09	0.2	0.0056142	0.0487052	2.79711e-06	70.3	62.7	62.7
Il17d	0.26	0.19	0.09	-0.1	0.00743565	0.258776	0.249644	23.4	22.4	22.4
Ndufb4	2.96	-0.03	0.09	0.11	0.296546	0.000152053	2.20209e-06	94.2	90.7	90.7
Pde7a	1.37	-0.01	0.09	0.09	0.878894	0.0374166	0.0398095	67.1	61.3	61.3
Naf1	0.5	0.12	0.09	-0.03	0.0266586	0.12523	0.703177	39.4	37	37
Abhd12	0.95	0	0.09	0.08	0.913912	0.042825	0.0863619	60.7	56.3	56.3
Mlc1	5.57	0.01	0.09	0.07	0.526091	2.80038e-06	0.000144259	99	96.8	96.8
Tmub1	0.33	0.13	0.09	-0.04	0.0169752	0.133471	0.58358	30.8	29.6	29.6
Edrf1	0.5	0.12	0.09	-0.03	0.0309657	0.137609	0.705041	38.4	35.7	35.7
Dhx30	1.2	0.01	0.09	0.07	0.735116	0.0270643	0.0987005	67.2	63.8	63.8
Psmd13	1.18	0.14	0.09	-0.05	4.90249e-05	0.017485	0.267268	70	67.8	67.8
Fbxo21	0.61	-0.1	0.09	0.19	0.0353882	0.0823326	0.000166973	47.7	41.2	41.2
Erc1	2.41	-0.02	0.09	0.11	0.568978	0.00974943	0.00250845	84.1	77.8	77.8
Timm8b	2.15	-0.01	0.09	0.09	0.766433	0.000785634	0.000492677	89.4	85.3	85.3
Kpnb1	0.97	0.07	0.09	0.02	0.0828438	0.0423726	0.817421	62	57.6	57.6
Phip	6.39	-0.03	0.09	0.12	0.167341	0.000213107	4.21897e-07	97.9	95.6	95.6
Morn4	0.4	0.13	0.09	-0.04	0.0224459	0.153984	0.596621	33.6	31	31
Ankrd10	1.68	-0.08	0.09	0.17	0.0080539	0.00763696	1.62926e-07	80.6	73.4	73.4
Hsd17b4	1.09	0.07	0.09	0.02	0.0744037	0.0249625	0.7268	66.1	63.3	63.3
Rab12	1.63	0.04	0.09	0.05	0.231325	0.00644378	0.205172	80	76	76
Gm47096	0.25	0.25	0.09	-0.16	0.000768384	0.295659	0.0594574	20.5	22.1	22.1
Nedd4l	7.17	0.05	0.09	0.04	0.0535154	0.000510824	0.201195	98.6	95.9	95.9
Fam92a	0.93	0.08	0.09	0.01	0.0604315	0.0436456	0.88974	60.9	57.1	57.1
Stx12	1.11	0.13	0.09	-0.05	0.000187066	0.0293663	0.308093	65.6	64.2	64.2
St6gal1	0.72	-0.19	0.09	0.27	0.00100442	0.165318	4.95137e-06	43.6	36.5	36.5
Synrg	1.37	0.03	0.09	0.05	0.358733	0.0207483	0.247405	71.5	67.8	67.8
Ranbp2	1.54	0.05	0.09	0.03	0.115237	0.0148573	0.507138	74.9	71.2	71.2
Sulf2	0.84	0.27	0.09	-0.18	9.67153e-09	0.113539	0.000482516	50.1	49.9	49.9
Hnrnph3	2.82	0.09	0.09	0	0.000140201	0.00047313	0.94642	93.1	91.5	91.5
Crlf2	0.4	0.23	0.09	-0.15	5.93727e-06	0.142809	0.0116872	33.3	33.6	33.6
Me2	0.25	0.21	0.09	-0.12	0.0127655	0.346196	0.238477	20.2	19.5	19.5
Wbp2	1.89	0.03	0.09	0.05	0.259539	0.00302419	0.117005	85.4	81.3	81.3
Scpep1	0.32	0.2	0.09	-0.11	0.00158742	0.211795	0.142155	27	27.1	27.1
Rida	1.93	-0.07	0.09	0.15	0.0189495	0.00403799	2.62197e-07	84	77.4	77.4
Ddx6	3.18	0	0.09	0.08	0.941353	0.000472771	0.00128388	94.2	91.1	91.1
Pcmt1	2.03	0.12	0.09	-0.03	2.61187e-05	0.00510196	0.388141	84.4	82.1	82.1
Ghr	2.39	-0.32	0.09	0.4	3.63025e-14	0.0702536	4.01811e-20	73	60.8	60.8
Gatad2a	0.9	0.1	0.09	-0.01	0.0209308	0.0614539	0.851174	57.8	54	54
Uaca	1.6	0.06	0.09	0.02	0.0912275	0.0252708	0.676705	73.9	70.7	70.7
Lrp3	0.26	-0.07	0.09	0.16	0.304044	0.234783	0.0360722	26.4	19.6	19.6
Brd4	2.38	0.07	0.08	0.01	0.0123087	0.00371649	0.748265	87.1	83.9	83.9
Smchd1	2.17	0.08	0.08	0	0.00627679	0.00842027	0.988772	83.3	79.9	79.9
Tmx2	1	0.16	0.08	-0.08	7.32193e-06	0.0334994	0.0846903	63.8	62.5	62.5
4932438A13Rik	2.61	0.01	0.08	0.08	0.825617	0.00260049	0.0100397	89.8	84.7	84.7
Snx19	0.6	-0.03	0.08	0.12	0.520849	0.0963486	0.0305958	46.6	41.5	41.5
Tanc1	7.07	-0.12	0.08	0.2	9.83211e-09	7.86362e-05	1.0616e-21	99	96.9	96.9
Vps9d1	0.26	0.15	0.08	-0.07	0.0289006	0.25309	0.477003	23.4	22.9	22.9
B230219D22Rik	1.96	0.13	0.08	-0.04	3.26602e-06	0.00471859	0.225625	85	82.7	82.7
Yeats4	0.93	0.07	0.08	0.01	0.0617849	0.04154	0.876393	60.9	58.5	58.5
Uba1	1.26	0.14	0.08	-0.06	1.59071e-05	0.0199462	0.167043	70.2	69.6	69.6
Phf3	2.78	0.05	0.08	0.04	0.0942796	0.00173406	0.232353	90.7	88.7	88.7
Ctnna1	2.79	0.05	0.08	0.03	0.0439475	0.00191511	0.387262	90.8	87.8	87.8
Slmap	21.22	-0.06	0.08	0.14	0.000566829	1.80824e-06	1.62782e-16	99.8	99.1	99.1
Stk3	2.75	-0.07	0.08	0.16	0.0223775	0.00855574	1.10535e-06	87.4	80	80
Rbm5	3.14	-0.05	0.08	0.13	0.0476349	0.000567419	7.7032e-08	93.7	90.5	90.5
Tmem147	1.34	0.02	0.08	0.06	0.46104	0.00896265	0.103303	77.3	72.4	72.4
Cdadc1	0.83	-0.02	0.08	0.1	0.71768	0.0676866	0.0430255	54.4	51.6	51.6
Zc3h12c	0.67	-0.04	0.08	0.12	0.47434	0.140815	0.0416049	45.6	39.9	39.9
Anp32a	4.67	0.09	0.08	0	4.72199e-06	2.5966e-05	0.93741	97.9	97.4	97.4
Carnmt1	1.01	0.1	0.08	-0.01	0.0171359	0.0556765	0.838323	60.7	58.3	58.3
Dld	0.83	0.08	0.08	0	0.0459349	0.0559862	0.99225	56.9	54.5	54.5
Nnat	0.86	0.33	0.08	-0.25	1.99431e-09	0.192701	4.65742e-05	45.2	45.1	45.1
Sik2	1.74	-0.12	0.08	0.21	0.00299523	0.0600078	1.73862e-06	67.5	62.5	62.5
Dnajc19	1.44	0	0.08	0.09	0.966361	0.0162556	0.0245563	74.8	71.8	71.8
Mfsd1	0.39	0.13	0.08	-0.05	0.016207	0.152898	0.535257	33.9	31.8	31.8
Trappc6b	1.28	0.1	0.08	-0.02	0.00158659	0.016737	0.699455	71.8	71.2	71.2
Cic	1.16	0.07	0.08	0.02	0.0712765	0.0274451	0.757478	67.5	65.4	65.4
Hdac9	1.77	0.11	0.08	-0.03	0.0175538	0.0969027	0.6897	63.8	61.2	61.2
Napepld	0.51	-0.06	0.08	0.15	0.261779	0.151499	0.0142928	40	34.3	34.3
Map2k6	2.03	-0.01	0.08	0.1	0.75498	0.0272046	0.0179327	77.8	72.3	72.3
Pum2	2.59	0.1	0.08	-0.01	0.000159569	0.00214142	0.747158	89.8	88.1	88.1
Prdm5	3.92	-0.08	0.08	0.17	0.00240213	0.00277746	2.13845e-09	93.8	88.2	88.2
Rbp1	8.09	-0.24	0.08	0.33	3.44996e-19	0.00509296	6.50006e-31	96.2	94	94
Nisch	3.06	-0.03	0.08	0.11	0.189329	0.000285682	1.1653e-06	94.8	91.1	91.1
Eif4ebp2	0.96	0.03	0.08	0.05	0.464911	0.0455979	0.291571	62.1	58.2	58.2
Acin1	3.28	-0.01	0.08	0.09	0.669292	0.00065155	0.000224254	94.2	91.3	91.3
Ddhd2	1.02	-0.08	0.08	0.16	0.0578618	0.0596118	0.000221371	59.9	55.4	55.4
Pcnx4	0.57	0.12	0.08	-0.04	0.0151768	0.132147	0.575603	42.5	40.3	40.3
Prkacb	2.6	-0.07	0.08	0.15	0.0175538	0.0054979	3.4405e-07	88.1	83.1	83.1
Xrcc5	0.82	0.1	0.08	-0.01	0.0386573	0.0999157	0.84998	51.6	49.6	49.6
Bbx	2.87	0.05	0.08	0.03	0.0863434	0.00478484	0.380325	88.7	85.5	85.5
Psmd11	1.88	0.09	0.08	-0.01	0.000699176	0.00527926	0.79875	84.1	82	82
Uchl5	0.55	0.2	0.08	-0.11	0.000134602	0.1545	0.0621691	40.6	39.5	39.5
Gnai3	1.39	0.1	0.08	-0.02	0.0035	0.0210739	0.775611	72.7	70.9	70.9
Gli3	3.53	0.05	0.08	0.03	0.0778218	0.00510865	0.412734	91.8	88.7	88.7
Ube2b	4.29	0.1	0.08	-0.02	1.57988e-07	0.000119234	0.419359	97.7	96.2	96.2
Aarsd1	0.73	0.17	0.08	-0.08	0.000144095	0.0921849	0.119759	52.5	49.4	49.4
Rnf187	1.6	0.09	0.08	-0.01	0.00169667	0.00846603	0.841729	80.3	76.7	76.7
Selenof	7.57	0.04	0.08	0.05	0.027554	2.33743e-07	0.00803846	99.6	98.9	98.9
Xpo4	0.93	-0.05	0.08	0.13	0.298259	0.0852484	0.00827313	55.4	50.8	50.8
Iars2	1.04	-0.04	0.08	0.13	0.295003	0.0586975	0.00481995	61.8	56.4	56.4
Topors	0.7	0.17	0.08	-0.08	0.000324004	0.115782	0.137238	49.2	47.6	47.6
Usp5	0.58	0.12	0.08	-0.04	0.00893352	0.11818	0.513809	45	42.7	42.7
Atl2	0.43	0.14	0.08	-0.05	0.0160567	0.181947	0.479362	34.5	33.1	33.1
Fyttd1	1.47	0.01	0.08	0.07	0.693346	0.0193521	0.0861365	75.8	71	71
Tspan31	1.37	0.01	0.08	0.07	0.723569	0.0131437	0.0584721	75.4	72.1	72.1
Ppm1k	0.39	0.14	0.08	-0.06	0.0172189	0.19766	0.462523	32.1	29.5	29.5
Nol11	0.72	0.14	0.08	-0.06	0.00179436	0.101211	0.317424	50.6	48.5	48.5
Col9a1	11.78	-0.35	0.08	0.43	4.42245e-38	0.00659301	8.66997e-53	99.1	93.7	93.7
Mipol1	0.87	0.12	0.08	-0.04	0.0251072	0.159767	0.613903	48.1	47.3	47.3
Wapl	2.77	0.03	0.08	0.05	0.35603	0.003891	0.0875523	90.3	87.1	87.1
Dnajb11	1.21	0.08	0.08	0	0.0149132	0.0253385	0.969168	71.2	67.7	67.7
Zc3h7a	1.41	0.05	0.08	0.03	0.161398	0.0396868	0.615219	70.8	65.9	65.9
Micos10	3.7	-0.01	0.08	0.09	0.732236	0.000108145	4.98029e-05	96.8	94.2	94.2
Hspa8	10.21	0.34	0.08	-0.26	9.38728e-84	3.02444e-05	5.46033e-44	99.6	99.2	99.2
Mrpl41	0.91	-0.03	0.08	0.11	0.482445	0.0427305	0.00991834	63.1	58	58
Fgfr1	3.59	-0.11	0.08	0.19	4.46384e-06	0.00115371	1.11154e-14	95.9	89.9	89.9
Gipc1	0.58	0.12	0.08	-0.04	0.0128851	0.115729	0.587165	46.9	43.7	43.7
Creb1	1.89	0.04	0.08	0.04	0.249503	0.0199604	0.34279	79.5	75.7	75.7
Zfyve9	1.87	-0.07	0.08	0.15	0.0615158	0.0259096	5.54949e-05	77.2	72.5	72.5
Fam131a	0.27	0.16	0.08	-0.08	0.0185424	0.281616	0.357071	24.1	23.1	23.1
Fam173a	1.17	0.05	0.08	0.03	0.201572	0.0259096	0.454937	71.3	66.2	66.2
Dnajc1	4.27	0.05	0.08	0.03	0.0548454	0.00301352	0.407999	94.8	91.5	91.5
Yaf2	1.52	0.01	0.08	0.07	0.834491	0.0280253	0.0761884	75.2	69.7	69.7
Trpm1	0.52	-0.15	0.08	0.23	0.0160274	0.221245	0.000412704	37.8	31	31
Hspa9	1.35	0.22	0.08	-0.14	8.33824e-11	0.0359158	0.000274276	72.1	71.1	71.1
Chd2	4.03	0.03	0.08	0.05	0.266595	0.00675762	0.177698	91.7	90.6	90.6
Bcap29	0.75	-0.06	0.08	0.14	0.281575	0.131729	0.0139238	49.5	44	44
Sesn1	2.19	0.03	0.08	0.05	0.427865	0.0322517	0.258814	79.1	75.3	75.3
Abitram	0.18	0.21	0.08	-0.13	0.0188748	0.414409	0.236634	17.8	17.7	17.7
Kdm1a	1.55	0.01	0.08	0.07	0.867991	0.0167082	0.0446078	78.2	74.2	74.2
Rnf13	4.02	-0.03	0.08	0.11	0.165322	0.000578807	1.832e-06	96.7	94.3	94.3
Arhgap18	1.81	0.25	0.08	-0.17	4.87776e-11	0.0675318	5.26876e-05	71	69.5	69.5
Orc2	0.76	0.16	0.08	-0.08	0.000874148	0.140595	0.177285	48.9	46.7	46.7
Rc3h1	1.73	-0.03	0.08	0.11	0.408467	0.0235241	0.00306263	77.8	73.3	73.3
Tlk2	1.99	-0.01	0.08	0.08	0.85503	0.0126156	0.0122953	83	78.4	78.4
Plin3	1.04	0.13	0.08	-0.05	0.000571828	0.0526408	0.322447	63.8	61.2	61.2
Lrrc8a	0.57	-0.07	0.08	0.15	0.165139	0.125364	0.00477278	46	39.3	39.3
Pdcd10	1.28	0.12	0.08	-0.04	0.000346716	0.0281345	0.383953	71.6	70.8	70.8
Snap25	0.72	-0.1	0.08	0.18	0.0368157	0.133037	0.000476609	52.1	43.1	43.1
Dync2h1	2.01	0.02	0.08	0.06	0.648879	0.0317226	0.140372	78.3	75.3	75.3
Srsf1	1.96	0.16	0.08	-0.08	4.77548e-09	0.00882043	0.0120713	84.6	82.8	82.8
Taf15	2.95	0.09	0.08	-0.01	0.000496956	0.00333342	0.824482	91.9	89.9	89.9
Rabac1	3.56	-0.04	0.08	0.11	0.0835024	0.000122177	3.78627e-08	97	94.5	94.5
E130114P18Rik	6.32	0.05	0.08	0.03	0.0297181	0.00160953	0.437399	98.2	96.3	96.3
Hnrnpul1	1.41	0.14	0.08	-0.06	3.43619e-05	0.030656	0.164592	74	72.5	72.5
Azi2	0.75	0.11	0.08	-0.03	0.019095	0.111943	0.672535	51.1	49.9	49.9
Mmut	0.74	0.17	0.08	-0.09	0.00013725	0.116501	0.0915155	50.3	49.6	49.6
Evi5l	0.8	-0.16	0.08	0.24	0.000437025	0.112122	6.37491e-07	54.4	44.5	44.5
Tln1	1.49	0.03	0.08	0.04	0.328417	0.0214718	0.277079	76.4	72.8	72.8
Pop5	0.86	0.09	0.08	-0.01	0.0177117	0.0640305	0.815337	59.4	57.9	57.9
Dcaf6	2.31	-0.13	0.08	0.21	4.31885e-05	0.0236231	3.97885e-10	82.8	74.6	74.6
Fgd4	3.64	0.01	0.08	0.07	0.750219	0.00655874	0.029017	92.7	88.2	88.2
Slc25a28	0.57	0.18	0.08	-0.11	0.000122415	0.148811	0.0632468	43.7	42.6	42.6
Paip2b	0.63	0.21	0.08	-0.14	5.12381e-06	0.150289	0.0113585	45	45.3	45.3
Map9	0.27	0.17	0.08	-0.09	0.0254352	0.348284	0.339764	22.6	21	21
Med13l	2.49	0.01	0.08	0.06	0.656891	0.00766855	0.0465522	88.7	85.4	85.4
Nsmce2	3.49	-0.04	0.08	0.12	0.173794	0.0129149	0.000152469	90.3	86.7	86.7
Letm1	0.54	0.1	0.08	-0.03	0.0415301	0.153833	0.738327	43.1	40	40
Arl6ip4	0.77	0.1	0.08	-0.03	0.0140317	0.0867992	0.688148	54.9	53	53
Ncor1	9.44	0.03	0.08	0.04	0.0610962	6.37645e-06	0.0193086	99.8	99.4	99.4
Ube2g1	1.27	-0.04	0.08	0.12	0.338372	0.0863161	0.0107986	63.8	57.9	57.9
Gm6999	2.19	-0.35	0.08	0.42	1.20956e-18	0.079207	6.78208e-25	75.7	61.6	61.6
Snx32	0.91	0.15	0.08	-0.07	0.000188139	0.0754021	0.163914	58.4	58.4	58.4
Ywhag	1.34	0.07	0.08	0.01	0.0460792	0.0364382	0.910658	73.4	69.1	69.1
Plekhg1	3.68	-0.1	0.08	0.18	0.00148696	0.0221075	5.97943e-08	90.1	82.5	82.5
Gm15155	3.43	-0.36	0.08	0.43	1.43053e-11	0.202368	4.19547e-15	65.5	53.3	53.3
Ptprd	30.16	-0.17	0.08	0.25	5.1459e-26	1.24766e-05	5.56346e-49	99.8	99	99
Trim30d	0.77	0.45	0.08	-0.37	6.23379e-16	0.248748	4.37308e-10	42.8	40	40
Lin7c	1.26	0.11	0.08	-0.03	0.00137971	0.0336051	0.53183	71.7	69.9	69.9
Cdc23	0.77	0.17	0.08	-0.1	3.75784e-05	0.11104	0.0523907	53.1	51.3	51.3
Oas1a	0.23	0.57	0.08	-0.49	4.14057e-10	0.469224	4.33926e-07	17.1	19.4	19.4
Slc38a3	3.87	-0.03	0.08	0.1	0.267436	0.000823591	1.25062e-05	97.1	93.2	93.2
Txnl1	2.09	0.09	0.08	-0.02	0.000406208	0.00643178	0.685118	87.7	85.1	85.1
Srp9	2.26	0.06	0.08	0.02	0.0191294	0.00352896	0.652126	89.5	86.3	86.3
Rasl10b	0.62	-0.13	0.08	0.2	0.0075033	0.128203	4.28051e-05	49.3	41.6	41.6
Sdha	2.49	0.11	0.08	-0.03	4.98932e-06	0.00333836	0.300358	90.3	89	89
App	9.38	-0.02	0.08	0.09	0.304976	9.01601e-06	6.33642e-08	99.4	98.8	98.8
Rarres2	1.62	0.29	0.08	-0.21	1.11237e-10	0.145187	1.41495e-05	62.5	61.5	61.5
Fam118b	0.33	0.14	0.08	-0.07	0.03691	0.301735	0.463502	26.6	25	25
Jak1	2.34	0.06	0.08	0.02	0.0383414	0.0102602	0.701832	87.4	83.7	83.7
Gatad2b	2.42	0.03	0.08	0.04	0.245748	0.00992548	0.241948	86.6	84.9	84.9
Bhlhb9	0.54	0.18	0.08	-0.1	0.000390267	0.174683	0.0925572	41.3	41.1	41.1
Gas5	6.98	0.04	0.08	0.04	0.0564723	0.000147542	0.108791	98.6	97.6	97.6
Spns1	0.45	0.11	0.08	-0.03	0.0344374	0.16786	0.662175	37.8	36.4	36.4
Orc4	0.89	0.19	0.08	-0.12	1.80291e-06	0.0985203	0.0130795	57	56.7	56.7
Btrc	1.87	0.01	0.08	0.07	0.872849	0.0310558	0.0734709	78.9	75	75
Vat1l	12.92	-0.09	0.08	0.16	0.000221507	0.00202215	1.21124e-11	99.2	97.7	97.7
Csnk2a2	1.29	0.07	0.08	0.01	0.0670638	0.0459872	0.880193	71.7	67.8	67.8
Zmynd8	2.19	0.03	0.07	0.04	0.311911	0.0192212	0.274239	83.5	80	80
Ttc19	1.59	0.01	0.07	0.06	0.74884	0.029256	0.101395	77.4	72.3	72.3
Hook3	2.43	-0.03	0.07	0.1	0.327351	0.0116967	0.00068979	88.3	82.5	82.5
Ror1	5.51	-0.11	0.07	0.18	0.000281078	0.0196978	3.09884e-09	92.7	87.6	87.6
Pomgnt1	0.58	0.15	0.07	-0.07	0.00178677	0.152395	0.226172	44.9	42.9	42.9
Pds5a	2.21	0.09	0.07	-0.02	0.00315475	0.0227895	0.737237	84.5	80.3	80.3
Galnt7	2.35	0.07	0.07	0.01	0.0512568	0.0342948	0.880507	82.3	77.7	77.7
Arhgef11	1.74	0.02	0.07	0.06	0.617802	0.0374903	0.174052	76.2	72	72
Ppdpf	1.65	0.06	0.07	0.01	0.0430355	0.020014	0.810196	80	76.3	76.3
Apopt1	1.23	-0.03	0.07	0.11	0.359031	0.0491575	0.00596906	70	64.7	64.7
mt-Atp6	159.37	-0.15	0.07	0.22	7.34101e-58	2.13881e-14	6.86571e-120	100	100	100
Afg1l	0.69	0.14	0.07	-0.07	0.0211459	0.26604	0.407353	38.6	37.2	37.2
Tpr	3.68	0.14	0.07	-0.07	1.05323e-09	0.00411677	0.0118272	94.2	92.4	92.4
Srpk1	0.81	0.1	0.07	-0.02	0.0242574	0.114528	0.716474	55.1	51.4	51.4
Tbcd	0.72	0.16	0.07	-0.08	0.00365282	0.211884	0.22719	42.8	42.2	42.2
Cds2	0.87	-0.05	0.07	0.12	0.258564	0.0840774	0.006337	59.2	53.8	53.8
Stox2	8	0.1	0.07	-0.03	1.97228e-05	0.0035218	0.40204	98.4	95.8	95.8
Rlf	1.53	-0.01	0.07	0.08	0.870965	0.0472768	0.0491785	73.7	69.4	69.4
Cradd	1.64	-0.04	0.07	0.11	0.428978	0.156885	0.0392692	61.2	57.1	57.1
Stx6	1.26	-0.06	0.07	0.13	0.152457	0.0690156	0.00163428	67.1	62.5	62.5
Tor1aip2	1.1	0.17	0.07	-0.1	5.58141e-06	0.0838465	0.0288091	63.4	62.3	62.3
Hdac1	1.62	0.07	0.07	0.01	0.0311196	0.0258023	0.920719	79.5	75.1	75.1
Heatr5b	0.64	-0.05	0.07	0.13	0.328831	0.196615	0.0337436	43.5	38.5	38.5
Rab34	0.69	-0.08	0.07	0.16	0.0579517	0.113115	0.00072907	53.3	45.8	45.8
Naxe	1.28	0.12	0.07	-0.05	8.22976e-05	0.0350557	0.210742	73.5	71.2	71.2
Nmd3	0.51	0.12	0.07	-0.04	0.023481	0.194275	0.537391	39.6	38.4	38.4
Cyb5r4	0.68	0.12	0.07	-0.05	0.0181837	0.186436	0.504109	44.6	43.2	43.2
Rab10os	0.57	0.19	0.07	-0.12	5.0363e-05	0.165049	0.0345773	42.6	43.9	43.9
Gnpat	0.74	-0.06	0.07	0.13	0.177377	0.110858	0.00469509	54	48.4	48.4
Mitd1	0.87	0.3	0.07	-0.23	1.04489e-12	0.144576	8.35512e-07	53.1	53.9	53.9
Cul3	2.38	0.02	0.07	0.05	0.421364	0.0124921	0.146646	88.5	85	85
Sumo1	3.84	0.03	0.07	0.04	0.139536	0.00107542	0.130441	97	95.1	95.1
March2	1.75	-0.02	0.07	0.09	0.602095	0.0253661	0.00926921	80.8	75.7	75.7
Gtf2f2	2.81	-0.02	0.07	0.1	0.453214	0.0186661	0.00291173	88.5	84.3	84.3
Acsl3	41.59	-0.1	0.07	0.18	4.9282e-14	6.16611e-07	1.86366e-35	99.9	99.7	99.7
Cul5	1.89	-0.03	0.07	0.1	0.448632	0.0297792	0.00522136	80.1	76	76
Psmb5	2.54	0.08	0.07	-0.01	0.000589084	0.00326369	0.853634	92	89.8	89.8
Dhrs1	1.32	0.06	0.07	0.01	0.0720868	0.0351946	0.809716	74.1	70.7	70.7
Ccdc59	1.39	0.1	0.07	-0.03	0.00183385	0.0422121	0.522564	73	71.8	71.8
Tex2	0.99	-0.04	0.07	0.11	0.392766	0.140386	0.0293139	57.5	50.9	50.9
Itfg2	0.4	0.27	0.07	-0.2	1.33071e-06	0.256713	0.00144121	30.3	31.9	31.9
Rnf10	1.82	-0.01	0.07	0.08	0.727905	0.0187056	0.0113327	82.6	78.2	78.2
Golim4	1.76	0.04	0.07	0.03	0.269476	0.0497438	0.500365	75.9	71.9	71.9
Lrba	6.61	-0.07	0.07	0.15	0.00133158	0.00200552	3.58871e-10	98.7	95.8	95.8
Sec22a	1.54	-0.04	0.07	0.11	0.286033	0.0621677	0.00486328	72.3	67.5	67.5
Cltc	2.82	-0.01	0.07	0.09	0.603991	0.00475505	0.00140213	92.8	87.7	87.7
Zranb1	2.09	0.03	0.07	0.04	0.363743	0.0193452	0.233353	85	80.8	80.8
Hmgxb4	0.66	0.12	0.07	-0.05	0.0232645	0.211563	0.508703	43.4	41.9	41.9
Erlec1	1.57	0.01	0.07	0.06	0.753533	0.0338975	0.1126	77.2	72.8	72.8
Uggt2	0.85	-0.06	0.07	0.13	0.281169	0.193979	0.0255248	49.6	44.6	44.6
Fam234a	3.14	-0.02	0.07	0.09	0.561472	0.0203604	0.00570367	90	85.4	85.4
Lrpap1	2.93	0.1	0.07	-0.03	2.36346e-06	0.00233678	0.287457	94.3	91.6	91.6
Nrbp2	1.14	-0.13	0.07	0.2	0.000239637	0.0565254	5.30013e-08	70.6	60.3	60.3
Ncbp2	1	0.12	0.07	-0.05	0.000798988	0.0752996	0.291699	63.1	62.3	62.3
Bag5	0.75	0.13	0.07	-0.05	0.00204913	0.115677	0.307784	54.7	53.1	53.1
Mfap3	0.54	0.15	0.07	-0.08	0.0026061	0.19308	0.212102	41.1	40.2	40.2
Lman2l	0.92	-0.02	0.07	0.1	0.557158	0.0880974	0.0333473	61.7	55.6	55.6
Baz2b	15.07	0.01	0.07	0.06	0.546607	4.61135e-05	0.00114702	99.9	99.8	99.8
Ufc1	1.72	0.05	0.07	0.02	0.103261	0.0161797	0.551565	82.9	80.2	80.2
Laptm4a	8.64	-0.03	0.07	0.1	0.0563654	3.32277e-06	7.06585e-11	99.8	99	99
Tiam1	2.06	-0.01	0.07	0.08	0.886411	0.0392842	0.0428483	81.7	76.2	76.2
Plod2	2.23	0.04	0.07	0.03	0.236986	0.0317835	0.445368	85.4	79.9	79.9
Lman2	0.92	0.14	0.07	-0.07	0.000148978	0.0909861	0.125813	60.7	59.9	59.9
Tmem50a	2.91	0.06	0.07	0.01	0.00923855	0.00279105	0.750866	93.6	91.3	91.3
Zfp595	0.22	0.2	0.07	-0.13	0.0118162	0.423492	0.174618	19.8	19.4	19.4
Uxt	0.39	0.17	0.07	-0.09	0.00161758	0.223095	0.136641	33.7	32.8	32.8
Rfxap	0.47	0.26	0.07	-0.19	8.85338e-08	0.201355	0.000467464	37.6	38.9	38.9
Sgms1	2.38	-0.09	0.07	0.16	0.00394223	0.035474	8.91607e-07	84.4	77.2	77.2
Rad23b	1.1	0.08	0.07	-0.01	0.0263025	0.079207	0.835264	66	62.3	62.3
Slc4a8	1.6	-0.16	0.07	0.23	1.68665e-06	0.049095	4.27857e-11	77.8	67.2	67.2
Esyt2	1.43	0.08	0.07	-0.01	0.0491791	0.101935	0.888546	67.2	63.1	63.1
Ncald	9.41	0.04	0.07	0.03	0.0350675	0.000892261	0.327274	99.4	98.1	98.1
Ppp2r5e	2.04	-0.03	0.07	0.1	0.423626	0.0265612	0.00392865	83.4	78.4	78.4
Aopep	2.57	-0.05	0.07	0.12	0.124834	0.0348469	0.000349248	85.5	80.2	80.2
Dcaf13	0.49	0.15	0.07	-0.08	0.00322006	0.210222	0.213236	39.4	37.5	37.5
Nap1l4	1.54	0.16	0.07	-0.09	9.11035e-08	0.0393254	0.00956058	78.3	75	75
Gmeb1	0.73	0.11	0.07	-0.04	0.0435578	0.234134	0.604449	43.6	43.6	43.6
Setd2	1.95	-0.01	0.07	0.08	0.855277	0.0282396	0.0280469	82.7	78.2	78.2
Bptf	3.99	0	0.07	0.07	0.892721	0.00252872	0.00290467	96.2	93.7	93.7
Kat6b	3.09	-0.06	0.07	0.13	0.0224077	0.0161871	3.56543e-06	91.2	85.9	85.9
Fmr1	1.46	0.15	0.07	-0.08	1.38484e-05	0.0660173	0.0576547	72.3	70.6	70.6
Atp6v1g1	3.35	0.03	0.07	0.04	0.234831	0.00116804	0.0756872	96.6	94.4	94.4
Ldhb	4.6	0.08	0.07	-0.01	6.29874e-05	0.00065155	0.816577	97.4	96.4	96.4
Ly6a	0.4	-0.56	0.07	0.63	4.02695e-05	0.652154	1.38896e-05	14.5	9.6	9.6
Nipsnap2	1.36	-0.03	0.07	0.1	0.433049	0.0665611	0.0132487	71.5	67	67
Acadsb	1.36	-0.06	0.07	0.13	0.101526	0.0688272	0.000771193	71.4	65.1	65.1
Asic2	0.56	0.27	0.07	-0.2	1.27473e-05	0.324166	0.0040006	34.5	40.2	40.2
Sec24d	0.62	-0.09	0.07	0.16	0.139591	0.292926	0.0165438	39	33.3	33.3
Akap6	0.41	0.39	0.07	-0.32	8.82907e-06	0.486813	0.000885964	20.9	22.7	22.7
Ccnd3	3.87	-0.05	0.07	0.12	0.0361253	0.00918991	3.19397e-06	96.2	90.1	90.1
Thap7	0.34	0.14	0.07	-0.07	0.011174	0.243954	0.32149	30.8	29.9	29.9
Scaf1	0.9	0.09	0.07	-0.02	0.0307662	0.106264	0.790508	60.5	58	58
Tmem41b	0.58	0.26	0.07	-0.19	1.39739e-07	0.234811	0.000476609	41.9	42	42
Os9	1.85	0.08	0.07	-0.01	0.00497058	0.0230979	0.815475	83.7	80.3	80.3
Map4k4	5.52	0.06	0.07	0.01	0.00453462	0.00202679	0.824784	98.1	96.7	96.7
Ogt	4.69	-0.01	0.07	0.07	0.79939	0.00114707	0.000810032	98.3	95.8	95.8
Aatf	0.7	0.14	0.07	-0.07	0.00943872	0.246408	0.305841	42.9	42.6	42.6
Helz	2.49	-0.08	0.07	0.15	0.00260314	0.020875	1.64878e-07	87.9	82.7	82.7
Sod2	1.85	-0.03	0.07	0.09	0.38063	0.0211626	0.00233736	84.6	79.1	79.1
Mrpl45	0.49	0.14	0.07	-0.07	0.0050603	0.221245	0.251853	39.4	37.5	37.5
Lancl2	0.35	0.13	0.07	-0.06	0.0251167	0.28914	0.403026	30.2	28.7	28.7
Lims1	1.72	0.12	0.07	-0.06	0.00127455	0.110202	0.255382	70.9	67.9	67.9
Mecp2	2.14	-0.03	0.07	0.1	0.302877	0.0336051	0.0023482	83.8	80.1	80.1
Relch	1.67	-0.03	0.07	0.1	0.315274	0.0472342	0.00414093	78.7	72.5	72.5
Hist2h2be	0.28	0.2	0.07	-0.14	0.00120239	0.332197	0.0645323	25.2	25.2	25.2
Top2b	3.37	-0.09	0.07	0.15	0.000258408	0.00552157	2.4424e-10	95.3	90.3	90.3
Tmcc1	5.01	0.01	0.07	0.06	0.64061	0.0120966	0.0682137	95.8	92.4	92.4
Lclat1	0.61	-0.08	0.07	0.15	0.16044	0.266513	0.0171873	41.2	36.2	36.2
Dclk2	2.04	-0.02	0.07	0.09	0.531419	0.0784075	0.0249482	77.6	71.1	71.1
Phf10	0.59	0.15	0.07	-0.08	0.00248695	0.208679	0.194355	44.7	42.3	42.3
Ift81	1.06	0.12	0.07	-0.05	0.00438216	0.143928	0.348105	60.6	57.4	57.4
Fbrs	0.38	0.12	0.07	-0.05	0.0350022	0.261705	0.507496	32.6	30.7	30.7
Gabpa	0.64	0.11	0.07	-0.04	0.0192932	0.196527	0.500524	47	45.3	45.3
Slc20a2	1.78	0.12	0.07	-0.06	0.000192721	0.0701147	0.171163	77.4	75.2	75.2
Tnks1bp1	0.49	-0.1	0.07	0.16	0.0694767	0.231727	0.0037071	41.1	34.4	34.4
Hikeshi	0.9	0.08	0.07	-0.02	0.0352622	0.118459	0.787898	61.1	57.3	57.3
Prox1	3.35	-0.11	0.07	0.18	2.34578e-05	0.0148134	5.43526e-11	93.5	87.6	87.6
Tmem59	7.16	-0.03	0.07	0.09	0.0920196	2.67028e-05	5.45375e-09	99.5	98.8	98.8
Lrrcc1	0.78	0.12	0.07	-0.05	0.0117802	0.206949	0.393065	49.8	47.3	47.3
Golga2	0.62	-0.09	0.07	0.15	0.0752359	0.192199	0.00303542	46.9	42.3	42.3
Hsp90b1	5.32	0.33	0.07	-0.27	1.34089e-47	0.0120931	1.18513e-27	98.2	97.1	97.1
Ewsr1	2.66	0.06	0.07	0.01	0.0191256	0.0109127	0.854318	91.7	90.2	90.2
Aldh4a1	0.38	0.21	0.07	-0.14	0.00021061	0.288349	0.0289932	32.1	30.3	30.3
Syncrip	1.66	0.11	0.07	-0.05	0.000588131	0.0678787	0.273962	78.2	73.2	73.2
Fbxo42	0.91	-0.09	0.07	0.15	0.0572271	0.160419	0.00144678	57.2	50.5	50.5
Hnrnpc	3.73	0.17	0.07	-0.1	7.85217e-15	0.0061905	2.55849e-05	96.3	95	95
Sphk1	0.43	-0.11	0.07	0.18	0.0425528	0.27179	0.00251726	37.5	29.5	29.5
Gpd1l	0.64	0.1	0.07	-0.04	0.0335792	0.21596	0.577613	47	44.9	44.9
Khk	0.6	-0.06	0.07	0.13	0.199446	0.187865	0.0133686	47.8	42.6	42.6
Vezf1	2.07	0.02	0.07	0.05	0.570552	0.0343337	0.185907	85.2	81.6	81.6
Trps1	2.91	-0.03	0.07	0.09	0.513989	0.118536	0.0381601	79.3	73.9	73.9
Rfc1	1.82	0.15	0.07	-0.08	1.73895e-06	0.0643035	0.0218093	80.1	76.9	76.9
Mcl1	2.33	0.17	0.07	-0.11	2.55594e-09	0.0504278	0.000950342	85.5	83.4	83.4
Bmpr1a	4.22	-0.06	0.07	0.12	0.0118943	0.00520523	1.4999e-07	96.8	93.7	93.7
Akt1s1	0.61	0.18	0.06	-0.11	8.84064e-05	0.209971	0.033322	46.2	45	45
Ubash3b	1.02	-0.15	0.06	0.21	0.00802158	0.287463	0.000347116	48.5	42.8	42.8
Aplp2	7.34	-0.04	0.06	0.1	0.037211	0.000340118	1.75257e-08	99.5	98.5	98.5
Yju2	0.27	0.16	0.06	-0.1	0.0161273	0.372337	0.248776	24.2	23.5	23.5
Mrpl46	0.48	0.2	0.06	-0.14	1.90974e-05	0.227008	0.0110958	39.6	40.9	40.9
Acaa1a	1.44	0.11	0.06	-0.05	0.000269813	0.0524697	0.249919	77.8	74.3	74.3
Sfmbt1	1.7	0.12	0.06	-0.06	0.00174335	0.139577	0.238611	69.3	66.5	66.5
Cfdp1	3.09	0.08	0.06	-0.02	0.000308962	0.0104892	0.555459	93.4	91.4	91.4
A230057D06Rik	2.09	-0.18	0.06	0.24	0.0005127	0.246077	6.4578e-06	62.3	54.9	54.9
Slc1a3	32.85	-0.14	0.06	0.21	1.96668e-26	6.94738e-06	3.5259e-50	99.7	99.4	99.4
Ncoa2	3.99	-0.09	0.06	0.16	0.000193267	0.0167341	1.54101e-09	94.2	90.7	90.7
Slc27a1	3.29	-0.06	0.06	0.12	0.0129537	0.00585408	2.41503e-07	95.2	90.4	90.4
Snx6	2.04	0.01	0.06	0.05	0.644455	0.0252708	0.122041	86.4	82.7	82.7
Myh10	1.32	0.14	0.06	-0.08	0.000153789	0.118265	0.0942979	69.4	65.6	65.6
Hopx	4.13	0.09	0.06	-0.02	0.00466242	0.0581095	0.581913	93.5	90.5	90.5
Eprs	2.15	0.12	0.06	-0.06	1.31569e-05	0.0414666	0.0865305	85.2	81.3	81.3
Nbea	4.51	0.01	0.06	0.06	0.854444	0.0207615	0.0540889	94.9	92.1	92.1
Lrrc42	2.65	0.01	0.06	0.06	0.758345	0.0181535	0.0672772	90.5	87.8	87.8
AW011738	1.82	0.87	0.06	-0.8	1.19576e-73	0.273534	4.48424e-57	62.6	63.8	63.8
Dnaja3	0.49	0.11	0.06	-0.05	0.0356562	0.258437	0.522868	38.7	37.6	37.6
Rab8a	0.73	0.1	0.06	-0.04	0.0168106	0.167515	0.528809	53.8	51.1	51.1
Tbx2	2.31	-0.13	0.06	0.19	1.5789e-06	0.0294373	9.4142e-12	88.8	82.1	82.1
Arfgef1	1.93	-0.03	0.06	0.1	0.317421	0.0566699	0.00536012	81.6	76.1	76.1
Ndufab1	1.89	0.11	0.06	-0.05	1.76642e-05	0.0301115	0.130415	85.3	83.5	83.5
Mgarp	44.48	-0.23	0.06	0.3	7.12922e-76	3.29376e-06	1.53958e-112	99.9	99.9	99.9
Cyb5a	2.3	-0.02	0.06	0.08	0.435526	0.0174022	0.00258191	89.5	86.5	86.5
Mre11a	0.48	0.13	0.06	-0.07	0.0242318	0.313557	0.373965	36.6	33.6	33.6
Xpc	0.51	-0.09	0.06	0.16	0.0809713	0.266364	0.0062461	40.2	34.8	34.8
Zfp618	0.36	-0.13	0.06	0.2	0.0679051	0.413848	0.0120713	28.2	21.6	21.6
Chd4	5.98	-0.08	0.06	0.15	1.58864e-05	0.00181468	2.11813e-13	98.9	96.5	96.5
Rcor3	0.74	-0.09	0.06	0.15	0.0559551	0.200158	0.00219942	52.4	45.5	45.5
Map2k4	1.69	-0.01	0.06	0.08	0.700585	0.0743501	0.0453711	78.7	72.4	72.4
Nol10	0.34	0.2	0.06	-0.14	0.00256946	0.39074	0.0783524	25.2	26.1	26.1
Eps8l1	0.2	0.56	0.06	-0.5	1.07649e-10	0.528616	8.18646e-08	14.1	24.5	24.5
5430405H02Rik	0.9	-0.07	0.06	0.14	0.091794	0.169827	0.00337021	58.7	51.1	51.1
Maged1	3.44	0.01	0.06	0.05	0.720849	0.00993909	0.0462079	95.1	91.4	91.4
Dnmt3a	2.71	-0.06	0.06	0.12	0.0449868	0.0386746	6.24017e-05	88.3	83.5	83.5
Anapc16	1.86	0.09	0.06	-0.03	0.00111374	0.0461452	0.428356	82.1	80.5	80.5
Med8	0.54	0.15	0.06	-0.09	0.00115242	0.230683	0.115581	44	43	43
Cwf19l2	2.06	-0.02	0.06	0.09	0.466794	0.0614804	0.0139188	82.4	77.3	77.3
Atxn10	3.06	0.03	0.06	0.03	0.194561	0.0104869	0.307715	93.9	91	91
Ccdc138	0.84	0.29	0.06	-0.22	1.00414e-07	0.317662	0.000168819	43	44.3	44.3
Uqcrc2	2.01	0.21	0.06	-0.15	1.29225e-15	0.0374299	4.10973e-07	84.9	85.1	85.1
Usp32	3.2	0	0.06	0.06	0.967823	0.0183962	0.0272767	93.3	90	90
Ube2d2a	2.38	0.05	0.06	0.01	0.0557723	0.024982	0.79875	89.9	86.1	86.1
Trp53cor1	0.25	0.24	0.06	-0.18	0.00729455	0.532159	0.087594	18.3	19.1	19.1
Cdk6	1.49	-0.15	0.06	0.21	0.000217308	0.163567	7.22698e-07	67.8	58.6	58.6
Tcaf2	0.18	0.21	0.06	-0.14	0.0418497	0.570155		16.3	16.4	16.4
Cspp1	2.15	0.12	0.06	-0.06	0.00054354	0.10346	0.187943	78.4	75.6	75.6
Ndufaf2	1.12	0.11	0.06	-0.05	0.00559791	0.155038	0.362979	64.6	61.2	61.2
Atxn2	2.97	-0.08	0.06	0.14	0.00222531	0.0207297	1.28034e-07	92.7	87.7	87.7
Adamtsl1	50.4	0.04	0.06	0.02	0.0617414	0.00261531	0.357632	99.8	98.8	98.8
Mapk1	2.04	0.1	0.06	-0.04	0.000306727	0.0439885	0.288512	85.7	82.5	82.5
Arid1b	7.58	-0.07	0.06	0.13	0.000393221	0.00258174	7.70213e-11	99.4	97.8	97.8
Canx	4.79	0.17	0.06	-0.11	3.1031e-19	0.00494853	1.29736e-07	97.9	97	97
C1galt1c1	0.32	0.22	0.06	-0.16	0.000265397	0.374148	0.019706	26.5	26.6	26.6
Dhx38	0.3	0.14	0.06	-0.08	0.0199626	0.362704	0.288271	26.8	25.7	25.7
Nosip	0.5	0.16	0.06	-0.1	0.00133965	0.269533	0.100025	39.7	39.5	39.5
Srcap	1.61	-0.03	0.06	0.09	0.36323	0.0786892	0.0113442	78.3	73.4	73.4
Cdh11	5.85	-0.08	0.06	0.14	0.00132278	0.0161345	2.54234e-08	97.2	94.2	94.2
Cnih1	0.85	0.17	0.06	-0.11	1.17666e-05	0.165523	0.0167579	58.7	57.3	57.3
Ilk	1.14	0.17	0.06	-0.1	1.52877e-06	0.124052	0.00864518	66.8	66.9	66.9
Nbn	0.31	0.2	0.06	-0.14	0.00194699	0.402405	0.0624952	25.6	25.4	25.4
Szrd1	0.95	0.08	0.06	-0.02	0.0401139	0.149845	0.742664	61.4	59.4	59.4
Rfx7	2.26	0.1	0.06	-0.04	0.00397627	0.0991198	0.423957	81.2	77.6	77.6
Smim4	1.47	-0.07	0.06	0.13	0.0315051	0.0954764	0.000206576	76.1	69.3	69.3
Rtf1	2.16	0	0.06	0.06	0.905689	0.0409762	0.0482095	86.7	82.8	82.8
Tcf7l1	5.39	-0.08	0.06	0.14	0.00208292	0.0260549	1.4999e-07	96.4	91.8	91.8
Spop	3.64	0.1	0.06	-0.04	0.000151149	0.0327997	0.261749	93.3	90.7	90.7
Sergef	0.56	-0.1	0.06	0.16	0.0962944	0.337936	0.0130368	38.9	34.8	34.8
Hunk	3.25	-0.04	0.06	0.1	0.176396	0.0513643	0.00128292	91.8	86.2	86.2
Tada1	0.34	0.18	0.06	-0.12	0.000794088	0.323455	0.0529379	30.1	29.9	29.9
Prpf19	1.02	0.23	0.06	-0.17	8.68457e-11	0.147833	1.69752e-05	64.3	63.6	63.6
Tomm70a	0.74	-0.05	0.06	0.11	0.348654	0.234471	0.0498441	51.7	45.4	45.4
Cdkn2aip	0.4	0.11	0.06	-0.05	0.0498933	0.335954	0.491354	33.9	31.5	31.5
5930430L01Rik	0.75	-0.22	0.06	0.28	1.58829e-06	0.235878	7.99643e-09	52.9	42.6	42.6
Chil1	0.97	-0.05	0.06	0.11	0.302266	0.260665	0.0462079	59.8	50	50
Cp	34.71	0.04	0.06	0.02	0.0410663	0.00221415	0.417667	99.8	99.3	99.3
Coq7	0.82	0.14	0.06	-0.08	0.000351902	0.189596	0.0846903	57.5	55.3	55.3
Ntng2	0.34	-0.17	0.06	0.23	0.0302956	0.502537	0.00725367	25.4	17.8	17.8
Aldh2	2.56	0.19	0.06	-0.13	3.3868e-16	0.0267249	3.71734e-07	91.2	89.4	89.4
Ptges3	2.4	0.16	0.06	-0.1	2.86596e-09	0.0512946	0.00104461	89.2	86.5	86.5
Smim15	0.93	0.08	0.06	-0.03	0.0334831	0.169828	0.662175	60.8	58.8	58.8
Polr2a	1.7	0.2	0.06	-0.14	1.27114e-08	0.145221	0.0003425	74.6	72.8	72.8
Fra10ac1	0.71	0.12	0.06	-0.06	0.014937	0.264252	0.357071	48	47.6	47.6
Fam172a	5.59	-0.04	0.06	0.09	0.179953	0.0314642	0.000608136	96.9	93.1	93.1
A230056P14Rik	0.2	0.24	0.06	-0.18	0.0157644	0.587654	0.123072	16.7	17.5	17.5
Birc6	3.64	-0.05	0.06	0.11	0.0428485	0.0190171	1.69224e-05	95.4	92.7	92.7
Ywhae	8.9	0.13	0.06	-0.07	1.30708e-18	0.000453539	9.31621e-06	99.7	99.4	99.4
Ptpn13	3.45	-0.03	0.06	0.08	0.371197	0.0406742	0.00474231	93.2	88.4	88.4
Tmem245	1.9	-0.04	0.06	0.09	0.258321	0.0793007	0.00573558	82	76.4	76.4
Chrdl1	4.44	-0.1	0.06	0.16	2.26604e-05	0.0284387	2.48077e-10	95.8	91.9	91.9
Tmem109	0.32	0.21	0.06	-0.15	0.000160401	0.360205	0.0152927	28.7	28.6	28.6
Ncl	5.34	0.09	0.06	-0.04	5.06073e-06	0.0107887	0.158359	97.7	96.8	96.8
Gnai2	21.86	0.07	0.06	-0.01	8.49632e-09	1.18063e-05	0.429014	99.7	99.4	99.4
Copb1	1.58	0.08	0.06	-0.02	0.015208	0.0951196	0.674983	76.9	76.5	76.5
Parp3	0.69	-0.06	0.06	0.12	0.219132	0.263977	0.0286186	49.8	43.5	43.5
Ndrg2	6.85	0.16	0.06	-0.11	3.80475e-22	0.00262773	8.08082e-09	98.7	97.6	97.6
Ctnnal1	1.69	-0.03	0.06	0.09	0.355497	0.12619	0.0208516	76.7	71.5	71.5
Efhd2	1.64	-0.03	0.06	0.09	0.35154	0.11008	0.0168407	80.4	71.7	71.7
Nop53	1.15	0.19	0.06	-0.14	3.39123e-08	0.165318	0.000534032	65.9	66.2	66.2
Hcfc1	0.64	0.1	0.06	-0.04	0.0319267	0.270927	0.48865	48	45	45
Ift20	1.62	0.09	0.06	-0.03	0.00435445	0.0830677	0.495622	80.1	77.3	77.3
Gtpbp10	0.37	0.13	0.06	-0.07	0.0361639	0.385761	0.366281	30.5	29.2	29.2
Zfc3h1	1.59	-0.06	0.06	0.12	0.0563365	0.110474	0.000685302	77.3	71.5	71.5
Dele1	0.68	0.14	0.06	-0.08	0.00211179	0.254683	0.144751	49.8	48.9	48.9
Nrxn1	0.29	0.35	0.06	-0.3	4.35404e-07	0.482922	9.2861e-05	24	26	26
Ring1	0.7	0.2	0.06	-0.14	3.58361e-06	0.250082	0.00378411	50.3	51.3	51.3
Arfgap2	0.61	0.1	0.06	-0.04	0.0358376	0.268671	0.515341	46.8	45.8	45.8
Fbrsl1	1.4	-0.1	0.06	0.16	0.00274016	0.132265	1.26837e-05	73.7	67	67
Sh3glb2	0.61	-0.06	0.06	0.12	0.216436	0.260739	0.027356	48.9	42.2	42.2
Ncoa7	2.38	-0.1	0.06	0.15	0.00555742	0.13714	3.17463e-05	80.9	74	74
Ccdc77	1.04	0.24	0.06	-0.18	1.39277e-08	0.249768	9.83617e-05	58.2	57.2	57.2
Ctnnd1	4.11	0	0.06	0.05	0.892721	0.0246641	0.0564102	96.1	92.9	92.9
Hagh	0.83	0.11	0.06	-0.05	0.00664876	0.201845	0.320477	58.4	56.9	56.9
Gpatch1	0.95	-0.14	0.06	0.2	0.00125667	0.242845	2.35553e-05	58.6	50.4	50.4
Tmem222	0.66	0.11	0.06	-0.06	0.0088684	0.246534	0.303196	50.6	48.8	48.8
Dapp1	2.98	-0.12	0.06	0.17	0.000106729	0.0916765	4.96227e-08	89.2	82.6	82.6
Paxx	0.64	0.14	0.06	-0.08	0.00187431	0.267924	0.126578	47.9	47.3	47.3
Pten	3.15	0.02	0.06	0.03	0.382154	0.0265331	0.265081	94.4	91.3	91.3
Sik3	6.01	-0.07	0.06	0.12	0.00256622	0.0171832	9.13041e-08	98.4	96.1	96.1
Umad1	1.1	0.21	0.06	-0.15	4.72184e-05	0.34245	0.00875623	50.4	50.6	50.6
Ubap1	0.77	0.11	0.06	-0.06	0.0129393	0.26346	0.337265	51.9	50.5	50.5
Zbtb24	0.34	0.16	0.06	-0.11	0.00440422	0.378657	0.114936	29.3	28.7	28.7
Xpo7	1.93	-0.07	0.06	0.12	0.0432314	0.113155	0.000457534	81	75.2	75.2
Zfp24	1.43	0.07	0.05	-0.01	0.0383414	0.123005	0.793788	75.3	72	72
Rac1	2.34	0.03	0.05	0.02	0.223572	0.0480016	0.556615	89.5	86.8	86.8
Yme1l1	1.52	0.09	0.05	-0.04	0.00317656	0.12186	0.34918	76.4	74.3	74.3
Chmp4b	3.75	0.04	0.05	0.01	0.0526508	0.0146321	0.699299	96.8	94.8	94.8
Ythdf1	0.52	0.15	0.05	-0.09	0.00314897	0.333483	0.120692	40.9	38.8	38.8
Rnf4	0.67	0.27	0.05	-0.21	6.53275e-10	0.299267	6.91259e-06	48.1	48.6	48.6
Rnh1	1.69	0.1	0.05	-0.05	0.000546879	0.0944623	0.211735	81.9	79.4	79.4
Kpna3	1.42	0.09	0.05	-0.04	0.0146514	0.197927	0.444623	70.6	66.6	66.6
Scn8a	0.58	-0.28	0.05	0.34	3.11419e-07	0.391661	9.50763e-09	41.6	32.2	32.2
Rc3h2	1.59	-0.09	0.05	0.15	0.00377212	0.12872	1.84413e-05	78.2	72	72
Papola	2.82	0.07	0.05	-0.02	0.0045103	0.0518309	0.612583	92.4	89.4	89.4
Magi2	13.47	-0.08	0.05	0.14	0.00673248	0.115293	2.19593e-05	96.9	93.8	93.8
Atraid	2.56	0	0.05	0.05	0.895449	0.0348186	0.0771866	92.7	88.8	88.8
Ptpa	1.73	0.1	0.05	-0.05	0.00063615	0.116437	0.187365	80.5	78.5	78.5
Xpnpep3	0.51	0.13	0.05	-0.08	0.0375246	0.439585	0.329691	34.8	32.6	32.6
Kif13a	2.45	-0.12	0.05	0.17	4.06522e-05	0.106018	2.39575e-08	86.2	80.1	80.1
Bend7	0.85	-0.13	0.05	0.18	0.0121	0.344621	0.00100715	50.2	43.6	43.6
Tatdn1	0.53	0.14	0.05	-0.08	0.00666924	0.349331	0.173079	39.9	39.3	39.3
Pdzd11	0.84	0.15	0.05	-0.1	0.000144726	0.239614	0.0378164	58.1	56.5	56.5
Efr3b	0.88	-0.18	0.05	0.23	0.000678412	0.372379	4.04368e-05	48.8	40.9	40.9
Rufy3	2.86	-0.13	0.05	0.19	2.77063e-07	0.0718578	1.35643e-11	91.4	85.8	85.8
Iqsec2	1.29	-0.16	0.05	0.21	0.000449218	0.289189	1.0801e-05	62.2	53.1	53.1
Vps16	0.43	0.13	0.05	-0.08	0.0176735	0.382826	0.257147	35.8	34.4	34.4
Gin1	0.51	0.14	0.05	-0.09	0.00825904	0.391661	0.165029	38.4	36.3	36.3
Tceal3	1.51	-0.11	0.05	0.16	0.000688754	0.135038	2.19859e-06	78.4	70.1	70.1
Plekha1	2.18	-0.12	0.05	0.17	4.07749e-05	0.103299	2.42743e-08	86.3	79.5	79.5
Pcnp	2.33	0.13	0.05	-0.08	8.21405e-07	0.0783566	0.0118272	87.8	86.7	86.7
Plag1	1.03	-0.34	0.05	0.4	1.75081e-15	0.293349	5.12641e-18	60.8	46.1	46.1
Cops2	0.91	0.12	0.05	-0.07	0.00210602	0.253946	0.146718	58.4	57.4	57.4
Ppip5k1	0.98	-0.12	0.05	0.17	0.0121918	0.306187	0.000757665	56.5	50.3	50.3
Rdh14	0.6	0.09	0.05	-0.04	0.0382725	0.309568	0.477746	47.9	45.1	45.1
Ube3b	0.54	-0.08	0.05	0.14	0.0950529	0.344957	0.0136264	43.8	37.7	37.7
Akap9	3.42	-0.07	0.05	0.12	0.00635819	0.0692533	8.1425e-06	92.6	89.6	89.6
Frs2	1.54	-0.04	0.05	0.09	0.299644	0.176063	0.0251547	76.4	69.3	69.3
Zer1	0.8	-0.12	0.05	0.17	0.00354621	0.261594	0.000113857	57.4	49.9	49.9
Atp6ap2	1.61	0.13	0.05	-0.08	5.23285e-06	0.11852	0.0181219	80	79	79
Acyp2	6.3	-0.1	0.05	0.15	0.000303393	0.0794246	1.19373e-07	96.9	93.8	93.8
Ahsa1	0.89	0.09	0.05	-0.04	0.0224077	0.227039	0.485676	60.2	60.4	60.4
Srrt	1.07	0.09	0.05	-0.04	0.0199722	0.234633	0.448943	64.5	60.7	60.7
Ulk2	2	-0.09	0.05	0.14	0.0137378	0.189623	0.000258955	79.4	71.1	71.1
H2afy	4.81	0.08	0.05	-0.03	2.93079e-05	0.0162361	0.229644	98.1	96.6	96.6
Fbxl20	1.75	-0.11	0.05	0.16	0.00149341	0.179446	1.20399e-05	78.2	69.3	69.3
Bcl2	1.85	-0.18	0.05	0.23	4.27726e-05	0.293475	6.57384e-07	68.2	60.9	60.9
Itch	2.81	-0.05	0.05	0.1	0.0751251	0.0876796	0.000685302	90.5	86.1	86.1
Trmt61b	0.4	0.13	0.05	-0.08	0.0404315	0.461559	0.320877	31.1	29.5	29.5
Gstt3	0.36	0.22	0.05	-0.17	0.000177299	0.448972	0.00994808	31.4	29.3	29.3
Tmem63b	1.06	-0.13	0.05	0.18	0.000319101	0.205171	2.89984e-06	67.2	59.9	59.9
Vamp7	0.84	0.31	0.05	-0.26	2.74366e-16	0.285284	2.4665e-10	55.7	57.9	57.9
Pdpk1	1.4	-0.06	0.05	0.11	0.0985395	0.191262	0.00477278	72.6	67	67
Cbr4	0.33	0.13	0.05	-0.08	0.0193529	0.422003	0.235804	30.6	27.9	27.9
Ndfip1	8.79	-0.08	0.05	0.13	2.21065e-06	0.00591918	1.6518e-13	99.7	99	99
Gpam	0.87	-0.19	0.05	0.24	7.50098e-05	0.346013	2.64734e-06	55	45.5	45.5
Gabpb1	0.39	0.18	0.05	-0.13	0.00170503	0.44749	0.0473974	31.7	30.6	30.6
Dnajc24	1.87	-0.03	0.05	0.08	0.397939	0.144457	0.0318513	81.5	77	77
2900093K20Rik	0.33	0.33	0.05	-0.28	3.11414e-08	0.470815	1.31524e-05	26.5	28.4	28.4
Trim33	1.98	-0.04	0.05	0.09	0.245439	0.147349	0.0132932	82.7	76	76
Ttc9c	0.57	0.26	0.05	-0.21	1.77742e-07	0.396581	0.000124064	42.7	41.4	41.4
Rbm4b	0.86	-0.08	0.05	0.13	0.0407051	0.267238	0.00278658	60	53.4	53.4
Lrp6	2.34	-0.08	0.05	0.13	0.0038569	0.104266	1.10407e-05	88.1	82.9	82.9
Mbtd1	2.6	-0.06	0.05	0.1	0.0670935	0.130606	0.00119825	86.9	81	81
Col4a5	3.22	-0.13	0.05	0.18	1.47368e-05	0.136113	1.30171e-08	90.6	82.7	82.7
Phactr4	1.79	-0.03	0.05	0.08	0.338582	0.181867	0.0326672	79.5	73.2	73.2
Mmadhc	0.8	0.11	0.05	-0.06	0.00841819	0.293288	0.250626	55.8	54.5	54.5
Arhgef40	1.31	-0.09	0.05	0.14	0.00964519	0.213153	0.000233697	72.9	63.9	63.9
Abhd14b	1	0.18	0.05	-0.13	7.51987e-07	0.250062	0.0015073	62.7	62.1	62.1
Fth1	34.47	-0.07	0.05	0.12	1.09628e-08	0.000296091	1.85889e-20	99.9	99.6	99.6
Ubxn7	1.64	-0.06	0.05	0.11	0.0968404	0.194951	0.00476551	78.7	70.4	70.4
Zmym5	1.58	-0.04	0.05	0.09	0.268544	0.18663	0.023096	77.7	71.9	71.9
Parp1	0.63	0.13	0.05	-0.08	0.00488753	0.357649	0.14464	47.7	45	45
Utp18	0.49	0.11	0.05	-0.06	0.0408965	0.411793	0.37157	39.5	36.7	36.7
Rfk	0.6	0.1	0.05	-0.05	0.0359892	0.35333	0.412703	47.3	44.6	44.6
Stip1	0.85	0.1	0.05	-0.06	0.0116257	0.30631	0.279189	58	54.4	54.4
Mtus1	1.23	-0.12	0.05	0.17	0.00321016	0.292464	0.000130281	65.3	59.8	59.8
Fam133b	1.63	0.09	0.05	-0.05	0.00616743	0.210393	0.295903	76.1	74.1	74.1
Ei24	1.61	0.2	0.05	-0.16	8.12073e-12	0.186985	1.75456e-06	78.7	77.6	77.6
Zfand3	3.36	-0.02	0.05	0.07	0.382122	0.0952954	0.0159887	93.7	90.3	90.3
Klc1	1.51	-0.04	0.05	0.08	0.2793	0.184067	0.0244444	77.7	72.3	72.3
Cux1	5.84	-0.04	0.05	0.09	0.034808	0.0307265	2.57108e-05	99	97	97
Rab2b	0.99	-0.05	0.05	0.1	0.220698	0.312827	0.0395751	60.8	55.2	55.2
Bccip	1.3	0.11	0.05	-0.06	0.000937376	0.204929	0.126682	73	72.2	72.2
Oxsr1	0.33	0.13	0.05	-0.08	0.0247273	0.466985	0.238089	30.1	28.7	28.7
Trrap	1.14	-0.09	0.05	0.14	0.0138523	0.252501	0.00058781	68	60.9	60.9
Dock9	1.02	-0.12	0.05	0.16	0.0130733	0.371342	0.00139033	56.4	50.3	50.3
Kpna4	2.42	0.06	0.05	-0.01	0.0460922	0.155529	0.758152	87.4	83.7	83.7
Nfu1	0.95	0.1	0.05	-0.05	0.0094072	0.281981	0.276418	62.5	60.8	60.8
Prorsd1	0.73	0.09	0.04	-0.04	0.048418	0.357235	0.472316	52.9	49.2	49.2
Cnp	1.64	0.28	0.04	-0.24	1.86841e-23	0.194904	8.30028e-15	78.6	77.2	77.2
Bud31	0.74	0.11	0.04	-0.07	0.00622798	0.336411	0.183382	54.9	53.2	53.2
Ythdc1	4.09	0.08	0.04	-0.04	0.000500154	0.0767065	0.233353	96.4	94.3	94.3
Yes1	1.05	-0.07	0.04	0.12	0.115314	0.374586	0.0219202	57.9	52.6	52.6
Fam76a	1.16	0.08	0.04	-0.03	0.0441209	0.29642	0.524701	66.2	62.7	62.7
Clock	2.56	0.15	0.04	-0.1	1.71258e-07	0.17681	0.00112404	86.2	83.9	83.9
Rbm15	0.47	0.12	0.04	-0.07	0.034966	0.460214	0.300544	38	34.4	34.4
Smg1	2.04	-0.04	0.04	0.08	0.212728	0.186025	0.015085	83.2	77.9	77.9
Elp4	3.8	-0.04	0.04	0.08	0.236656	0.16482	0.0141313	90.9	87.3	87.3
Dgcr2	1.01	-0.05	0.04	0.09	0.245038	0.28387	0.0399215	64.5	59.4	59.4
Usf3	0.81	-0.11	0.04	0.16	0.0156508	0.393229	0.00206423	53.5	45.3	45.3
Begain	3.37	-0.04	0.04	0.08	0.136913	0.0930009	0.0022036	95	90.6	90.6
Golgb1	3.37	-0.07	0.04	0.11	0.0084877	0.115276	4.06968e-05	93.3	89.5	89.5
Sptan1	4.08	0.06	0.04	-0.01	0.0173636	0.08636	0.724838	96.4	93.6	93.6
Pdia3	3.99	0.08	0.04	-0.03	0.00045328	0.072161	0.236783	96.5	94.5	94.5
Rccd1	0.42	0.2	0.04	-0.16	0.000758743	0.532606	0.0185409	31.6	30.7	30.7
Etfrf1	0.46	0.15	0.04	-0.11	0.00279427	0.453853	0.0658662	37.4	36.3	36.3
Sap18	1.31	0.07	0.04	-0.03	0.0383656	0.250082	0.55922	74.5	70.2	70.2
Scrn1	1.25	0.07	0.04	-0.03	0.0404453	0.262669	0.553023	69.9	68.8	68.8
Echdc2	0.37	0.17	0.04	-0.13	0.00179715	0.495962	0.0398431	31.3	30.8	30.8
Pex13	1.19	0.09	0.04	-0.05	0.0106016	0.284597	0.288727	69.2	66.9	66.9
Lin52	1.25	0.17	0.04	-0.13	0.000125368	0.411726	0.0110258	58.8	56.5	56.5
Cntln	1.61	0.29	0.04	-0.24	1.44827e-11	0.396493	1.13158e-07	64.2	62.7	62.7
Chd9	5.49	-0.05	0.04	0.09	0.0373978	0.0643956	0.000114645	98.4	96.5	96.5
Ciapin1	0.63	0.11	0.04	-0.07	0.0199987	0.418034	0.256643	46.9	45.3	45.3
Herc1	2.44	-0.03	0.04	0.08	0.244182	0.168486	0.0163258	88.1	82.5	82.5
Fbxl4	0.89	-0.24	0.04	0.28	1.96958e-07	0.409776	8.92506e-09	54.9	46.2	46.2
Micall1	0.54	-0.1	0.04	0.14	0.0569163	0.452069	0.0130335	43.1	36.7	36.7
4933408B17Rik	0.32	0.19	0.04	-0.14	0.0145347	0.620198	0.105345	23.8	23	23
Slc35e2	0.42	0.13	0.04	-0.09	0.0133111	0.479071	0.160028	34.9	33.6	33.6
Mapk8ip1	0.79	0.12	0.04	-0.08	0.00308833	0.370008	0.107854	55.1	53.7	53.7
Timm17a	1.02	0.14	0.04	-0.1	0.000113465	0.309536	0.0213117	65.3	64.3	64.3
Slc30a5	0.74	0.12	0.04	-0.08	0.0130465	0.452215	0.180717	47.5	46.6	46.6
Cep120	0.79	-0.12	0.04	0.16	0.011533	0.431539	0.00184029	52.3	44.1	44.1
Parp2	0.68	0.1	0.04	-0.06	0.0294339	0.41689	0.316048	50	47.7	47.7
Eif4h	1.87	0.2	0.04	-0.16	1.1263e-13	0.213168	6.03878e-08	83.1	83	83
Trip12	2.99	-0.04	0.04	0.08	0.105886	0.140611	0.00296377	92.8	88.1	88.1
Dennd1b	3	-0.02	0.04	0.06	0.405381	0.168931	0.040606	91.2	86.6	86.6
Arfgef2	0.77	-0.09	0.04	0.13	0.0751345	0.448183	0.0186486	50.2	43.8	43.8
Rnf31	0.26	0.16	0.04	-0.12	0.0235376	0.59053	0.160991	24.6	23	23
Pip5k1b	8.12	-0.12	0.04	0.16	1.90776e-08	0.0767455	4.37289e-13	98.9	96.4	96.4
Kctd1	3.62	-0.08	0.04	0.12	0.0105955	0.21164	0.000228115	90.9	86.4	86.4
Kif21a	5.09	-0.12	0.04	0.16	5.83084e-08	0.09992	5.40523e-12	97.5	94.8	94.8
Taf8	0.31	0.14	0.04	-0.1	0.0177015	0.545327	0.153083	27.9	26.1	26.1
Srpk2	3.51	-0.02	0.04	0.06	0.460455	0.133424	0.0374461	94.9	90.6	90.6
Gpbp1l1	1.13	-0.05	0.04	0.09	0.23707	0.331065	0.04859	67.3	60.7	60.7
Pcsk7	0.48	0.13	0.04	-0.09	0.0237076	0.519041	0.204448	35.8	35.2	35.2
Ints6l	0.6	-0.1	0.04	0.14	0.106564	0.552901	0.0436931	38.8	33.2	33.2
Ngrn	0.73	0.17	0.04	-0.13	3.72959e-05	0.399189	0.00593003	53.2	52.5	52.5
Hspb11	2.1	-0.07	0.04	0.11	0.0140518	0.212809	0.000380889	86.1	79.3	79.3
Cmip	2.96	-0.12	0.04	0.16	2.81093e-06	0.168068	4.39461e-09	92	86.9	86.9
Erg28	1.39	0.1	0.04	-0.06	0.00242504	0.278804	0.141047	75.7	72.3	72.3
Nudc	3.01	0.27	0.04	-0.23	2.46848e-31	0.168718	1.59886e-20	94.1	93	93
Cstf2	0.4	0.14	0.04	-0.1	0.0124946	0.538402	0.125488	33.6	31.6	31.6
Rtcb	0.85	0.16	0.04	-0.12	4.1228e-05	0.39136	0.00670111	57.3	57.8	57.8
Sec62	8.75	-0.05	0.04	0.09	0.000463698	0.0155174	5.76851e-09	99.7	99.2	99.2
Zmat5	1.13	0.12	0.04	-0.08	0.000631697	0.323266	0.0546783	69.4	67.1	67.1
Bnip3l	3.79	-0.03	0.04	0.07	0.142344	0.0900901	0.00229917	97.3	93.7	93.7
Sde2	0.68	0.11	0.04	-0.07	0.0124369	0.430869	0.191115	51.3	49.4	49.4
Eif3j1	1.71	0.1	0.04	-0.06	0.00136016	0.263977	0.110019	80.8	77.7	77.7
Rad21	1.96	0.23	0.04	-0.2	1.04685e-13	0.309734	1.02344e-08	83.4	79.3	79.3
Stx5a	1.15	0.14	0.04	-0.1	8.81459e-05	0.364053	0.0125628	66.4	64.1	64.1
Zdhhc21	1.36	-0.11	0.04	0.15	0.0018576	0.333293	0.000104397	71.8	64.6	64.6
Adgrg6	1.01	0.18	0.04	-0.14	0.00172037	0.557529	0.031862	45.5	45.1	45.1
Mplkip	0.76	0.11	0.04	-0.07	0.0108692	0.428443	0.178546	54.6	51.9	51.9
Dicer1	1.13	-0.09	0.04	0.13	0.0192669	0.362895	0.00224926	67.6	60.3	60.3
Jtb	1.63	-0.06	0.04	0.1	0.0328457	0.236011	0.00162018	82.5	78	78
Ppp2ca	2.93	0.12	0.04	-0.08	1.55639e-07	0.158566	0.00145513	93.7	91.9	91.9
Ssbp3	4.21	-0.06	0.04	0.1	0.00272778	0.114907	8.43181e-06	97.3	94.2	94.2
Ppp4r3b	2.54	-0.06	0.04	0.09	0.0341336	0.200107	0.00111186	89.6	86.3	86.3
Taf13	2.51	0.17	0.04	-0.13	2.06092e-06	0.358172	0.000945855	86.7	80.6	80.6
Tnrc18	3.77	-0.07	0.04	0.1	0.00379699	0.141806	2.27114e-05	95.9	92.6	92.6
Crym	16.98	0.05	0.04	-0.01	0.00763124	0.0768665	0.592169	99.6	99.2	99.2
Hsd17b12	2.48	0.12	0.04	-0.08	1.71415e-06	0.201125	0.00380538	90	86.9	86.9
Ddo	0.8	0.19	0.04	-0.15	0.0105164	0.652304	0.0781138	34.5	34	34
Jkamp	1.6	-0.04	0.04	0.07	0.243006	0.2736	0.0372049	79.6	75.1	75.1
Mtdh	4.44	-0.05	0.04	0.09	0.0110872	0.114587	6.06302e-05	97.6	95.1	95.1
Usp34	4.82	-0.06	0.04	0.09	0.00678131	0.109548	2.65322e-05	98.1	95.4	95.4
Zw10	0.33	0.13	0.04	-0.09	0.0341746	0.595825	0.203695	29.2	27.2	27.2
Ndnf	10.16	-0.17	0.04	0.21	1.73791e-15	0.158866	7.10927e-20	99.2	95.9	95.9
Dynlrb1	3.05	0.09	0.04	-0.06	2.50834e-05	0.161281	0.0260398	94.7	92.6	92.6
Ubn2	3.77	-0.03	0.03	0.06	0.316093	0.212804	0.0362758	94	89.9	89.9
Hpf1	1.46	0.14	0.03	-0.11	1.21024e-05	0.34736	0.00394493	77.2	72.8	72.8
Lrrc59	0.56	0.15	0.03	-0.11	0.00249702	0.529588	0.0471519	43	42	42
Ormdl3	1.42	-0.04	0.03	0.07	0.26185	0.303972	0.0498392	78.7	73.1	73.1
Otub1	1.03	-0.11	0.03	0.15	0.00218356	0.382826	0.000209284	66.8	61	61
Afap1	1.1	-0.18	0.03	0.21	1.1118e-06	0.401092	5.97943e-08	67.1	57.5	57.5
Ehbp1	3.38	-0.07	0.03	0.11	0.0140585	0.282403	0.000706087	90.7	84.5	84.5
Pramef8	0.23	0.26	0.03	-0.23	0.000881004	0.702692	0.00926921	20.1	20.6	20.6
Brd8	2.01	0.11	0.03	-0.08	0.000142363	0.328951	0.0205572	84.3	80.5	80.5
Rabgap1	2.78	-0.13	0.03	0.17	2.93855e-07	0.248377	1.54356e-09	90.8	85.7	85.7
Gm39469	0.52	-0.3	0.03	0.34	2.1515e-09	0.563504	3.90659e-10	42.7	31.3	31.3
A930027H12Rik	1.05	-0.06	0.03	0.09	0.148187	0.437815	0.0430733	65.5	57.2	57.2
Dennd5b	1.38	-0.12	0.03	0.16	0.00695238	0.500795	0.00153703	62.8	55.7	55.7
Grid2	56.6	-0.15	0.03	0.18	4.9593e-16	0.109448	1.43268e-21	99.8	98.5	98.5
Cdk19	2.84	-0.09	0.03	0.13	0.0042722	0.347392	0.000284977	86.3	80.2	80.2
Micu2	2.09	-0.07	0.03	0.1	0.026424	0.326688	0.00243484	83.5	77.1	77.1
Gulp1	7.84	-0.07	0.03	0.1	0.00299723	0.202034	3.53744e-05	98.7	95.7	95.7
Psme4	2.67	-0.06	0.03	0.09	0.0591068	0.296757	0.00551211	88.7	83.3	83.3
Pou2f1	2.79	-0.12	0.03	0.15	2.10126e-05	0.311015	4.20562e-07	89.2	82.2	82.2
Nono	2.03	0.11	0.03	-0.08	1.84621e-05	0.292427	0.00765979	86.7	83.9	83.9
Map7	8.22	-0.11	0.03	0.15	9.67044e-11	0.105484	3.4895e-15	99.8	98.5	98.5
Orai1	0.75	-0.12	0.03	0.15	0.00717631	0.490582	0.00163895	55.7	48.1	48.1
Cenpc1	1.33	0.1	0.03	-0.06	0.015229	0.458874	0.194465	69.7	63.4	63.4
Sgta	1.11	0.09	0.03	-0.06	0.00748113	0.411497	0.155195	68.7	66	66
Nop56	0.69	0.25	0.03	-0.21	2.55437e-07	0.570406	4.59124e-05	46.3	45.3	45.3
Psmd3	0.69	0.16	0.03	-0.12	0.00021467	0.512822	0.0100522	51.1	50.8	50.8
Cited4	0.34	0.46	0.03	-0.43	1.83769e-13	0.664554	1.06858e-10	26.2	29.3	29.3
Tnrc6a	4.43	-0.09	0.03	0.12	1.50907e-05	0.179241	4.08298e-08	97.7	94.9	94.9
Pogz	1.78	-0.13	0.03	0.16	0.00012954	0.397194	8.68113e-06	77.3	71.8	71.8
Gnas	9.95	0.05	0.03	-0.02	0.00266548	0.0695922	0.452631	99.6	99.2	99.2
Zbtb18	1.49	-0.07	0.03	0.1	0.0408519	0.377973	0.00627558	77.4	71.9	71.9
Usp3	1.18	-0.07	0.03	0.1	0.126834	0.489812	0.0436327	64.1	57.7	57.7
Sirt2	1.75	0.1	0.03	-0.06	0.000963616	0.344628	0.0616967	82.6	78.4	78.4
Rpl13a	17.26	0.24	0.03	-0.21	2.50037e-58	0.0818711	2.8717e-40	99.7	99.6	99.6
Tnpo1	3.96	-0.08	0.03	0.11	0.000432727	0.217691	4.5498e-06	97.1	93	93
Rbm43	0.43	0.18	0.03	-0.15	0.000692675	0.618253	0.01182	35.4	33.7	33.7
Nck2	1.81	-0.2	0.03	0.23	1.96036e-10	0.390728	5.6369e-12	80.9	70.8	70.8
Boc	1.14	-0.26	0.03	0.29	2.55479e-09	0.53294	3.9492e-10	61.9	51.5	51.5
Xrcc4	2.78	-0.08	0.03	0.11	0.0331993	0.448523	0.00667257	80.9	75.8	75.8
Prpf4b	3.64	-0.04	0.03	0.07	0.0702727	0.227579	0.00406156	96.1	92.2	92.2
Mtf2	1.13	-0.1	0.03	0.13	0.0178084	0.499904	0.00468799	64.4	57.1	57.1
Zfp827	0.75	-0.15	0.03	0.18	0.0043645	0.5976	0.00166511	48.3	41.4	41.4
Vps13d	1.66	-0.14	0.03	0.17	6.42559e-06	0.396517	3.56465e-07	78.5	71.2	71.2
Blvrb	0.57	0.11	0.03	-0.08	0.0329898	0.588728	0.212226	44.4	41.5	41.5
Zfp369	0.69	-0.12	0.03	0.15	0.0109258	0.572303	0.00396244	48.9	42.8	42.8
Gfod2	0.87	0.16	0.03	-0.13	0.00161854	0.607539	0.0256177	49.3	48.3	48.3
Rbm25	5.23	-0.04	0.03	0.06	0.10157	0.19336	0.00493991	98.3	96.3	96.3
Fam193b	0.76	-0.07	0.03	0.1	0.102704	0.544937	0.042986	53.1	48.2	48.2
Ifit1	1.99	1.19	0.03	-1.16	1.82322e-78	0.712742	8.34358e-68	51.1	51.2	51.2
Tmed10	4.45	0.13	0.03	-0.1	1.96409e-11	0.212021	1.84698e-06	98.4	96.2	96.2
Nek9	1.11	-0.08	0.03	0.11	0.0322177	0.486963	0.00869072	65.2	59.9	59.9
Smc1a	2.35	0.14	0.03	-0.11	1.30809e-06	0.383494	0.000632599	87.2	82.3	82.3
Ldb1	1.19	-0.11	0.03	0.14	0.000744553	0.448882	0.000106444	72.1	63.1	63.1
Kdm7a	0.95	-0.17	0.03	0.2	0.000181196	0.568942	5.13438e-05	58.3	49.1	49.1
Pip4p2	1.17	-0.13	0.03	0.16	0.000563489	0.507774	0.000113857	66.9	58.5	58.5
Nsd1	4.75	-0.09	0.03	0.12	2.49089e-05	0.236318	1.90897e-07	97.5	95.1	95.1
Larp4b	4.82	-0.09	0.03	0.11	6.49552e-05	0.239035	6.00087e-07	97.3	93.5	93.5
Vax2	0.57	-0.13	0.03	0.15	0.0486963	0.68656	0.0305427	37.8	31.2	31.2
Psmd4	1.77	0.11	0.03	-0.08	9.00017e-05	0.388065	0.0113167	83.5	82.1	82.1
Usp47	2.85	-0.09	0.03	0.12	0.000480316	0.334356	2.11224e-05	91.4	86.4	86.4
Commd9	0.42	0.15	0.03	-0.12	0.00248695	0.625882	0.0299281	37	35.2	35.2
Med13	2.79	-0.05	0.03	0.08	0.0612757	0.330142	0.00745703	91.3	87.1	87.1
Fbxo34	0.63	0.13	0.03	-0.1	0.0131677	0.642952	0.0973264	42.8	41.2	41.2
Armh3	1.58	-0.1	0.03	0.13	0.0140528	0.536426	0.00421329	69.3	62.6	62.6
Oxr1	6.72	-0.17	0.03	0.2	9.009e-11	0.376033	1.16633e-12	97.4	92.7	92.7
2810013P06Rik	0.96	0.12	0.03	-0.09	0.00381347	0.567541	0.0564324	59.9	57.2	57.2
Itprid2	0.85	-0.09	0.03	0.12	0.0353378	0.567364	0.0140623	57.3	49.9	49.9
Mms19	0.7	0.14	0.03	-0.11	0.00419405	0.621356	0.0484673	46.9	45.9	45.9
Pcf11	1.03	0.08	0.03	-0.06	0.0439302	0.546613	0.287317	62.2	59.1	59.1
Apex2	1.18	-0.08	0.03	0.11	0.0798084	0.599697	0.0387726	58.6	52.1	52.1
Pcgf5	3.47	0.1	0.03	-0.07	0.000650596	0.415449	0.0315739	90.5	87.7	87.7
Trub1	0.27	0.17	0.03	-0.14	0.0138857	0.727981	0.0720225	24	23.7	23.7
Atg4c	0.66	-0.09	0.03	0.12	0.0690012	0.626964	0.0370253	47.7	40.8	40.8
Mib1	2.08	-0.15	0.03	0.17	2.35749e-07	0.409699	1.2113e-08	85.4	78	78
Kdm5a	2.67	0.06	0.03	-0.03	0.0344401	0.387394	0.367854	89.5	86.4	86.4
Ccdc158	0.29	0.22	0.03	-0.19	0.00426146	0.75769	0.0258459	22.5	23.2	23.2
Dennd6a	1.92	-0.13	0.03	0.16	4.68623e-05	0.464084	5.41523e-06	80.9	73.8	73.8
Slc9a6	0.51	-0.17	0.03	0.19	0.00102114	0.641123	0.000446241	42.5	35.6	35.6
Gpatch2	1.57	-0.08	0.03	0.11	0.0169998	0.49201	0.00427653	75.6	69.6	69.6
Snrnp200	1.2	0.1	0.03	-0.07	0.00600565	0.518225	0.0917234	68.2	67.1	67.1
Rnf5	1.24	0.1	0.03	-0.08	0.00198927	0.49824	0.0494698	73.2	68.8	68.8
Grsf1	0.6	-0.09	0.03	0.12	0.0501962	0.625368	0.0258599	46.5	40.8	40.8
Rbl2	1.07	-0.14	0.03	0.16	0.000452923	0.553162	0.00012723	64.4	57.6	57.6
4930453N24Rik	0.57	0.15	0.03	-0.13	0.00115475	0.638085	0.0173702	44.6	42.3	42.3
Tbrg1	1.47	0.13	0.03	-0.11	4.45903e-05	0.499085	0.00368985	76.3	73	73
Etfb	1.68	0.11	0.03	-0.08	7.63213e-05	0.426301	0.00831212	82.3	79.9	79.9
Pofut1	0.72	-0.09	0.03	0.11	0.0498025	0.60838	0.0245563	53	46	46
Ensa	1.53	0.08	0.02	-0.06	0.00685676	0.458874	0.123818	79	74.4	74.4
Tdrkh	0.53	0.11	0.02	-0.09	0.0269699	0.662106	0.150777	41.2	39.8	39.8
Haghl	0.93	0.14	0.02	-0.12	0.000108059	0.567958	0.00487948	60.6	60.2	60.2
2210016L21Rik	1.38	0.07	0.02	-0.04	0.0359549	0.499987	0.28876	75.7	72.7	72.7
Cbwd1	0.63	0.14	0.02	-0.12	0.00542394	0.677634	0.0465522	42.9	42.5	42.5
Cbx6	1.53	-0.1	0.02	0.13	0.000691805	0.478211	0.000121038	80	71.2	71.2
Tbc1d15	0.69	0.14	0.02	-0.11	0.00239285	0.638519	0.0310607	49.4	49	49
Tia1	2.56	-0.05	0.02	0.08	0.056092	0.412588	0.011108	90.2	84.7	84.7
Mark2	2.08	-0.09	0.02	0.11	0.00355039	0.459603	0.000608136	84.4	79.5	79.5
Nars	1.66	0.14	0.02	-0.11	2.1398e-06	0.480187	0.000498463	80.9	78.8	78.8
Map2k5	1.83	-0.08	0.02	0.11	0.00999563	0.509725	0.00259471	79.7	73.2	73.2
Rnf114	0.78	0.1	0.02	-0.08	0.0234149	0.631601	0.155109	54.5	50.7	50.7
Dip2c	4.09	-0.08	0.02	0.11	0.00285803	0.451527	0.000399143	93	87.6	87.6
Fbxo2	2.69	-0.09	0.02	0.12	0.000405322	0.422731	4.03786e-05	91.8	83.6	83.6
Zfp423	1.59	-0.25	0.02	0.27	1.18187e-11	0.576389	3.32695e-12	73.6	63.4	63.4
Fuca2	0.48	0.1	0.02	-0.08	0.0421151	0.686207	0.190787	40.2	37.5	37.5
Gtf2a1	1.17	-0.09	0.02	0.11	0.0329696	0.604271	0.0152472	65.8	58	58
Prrc2b	2.07	-0.05	0.02	0.07	0.0826261	0.450657	0.0222138	87.5	81.6	81.6
Casp7	0.36	0.15	0.02	-0.13	0.0208652	0.757368	0.0893437	29.1	26.9	26.9
Immp2l	28.45	-0.2	0.02	0.22	1.84877e-18	0.396493	1.19658e-20	99.8	96.3	96.3
Nfia	22.45	-0.06	0.02	0.08	0.000303373	0.236633	2.85887e-06	99.9	99	99
Gm26917	1.12	0.22	0.02	-0.19	1.42017e-07	0.645754	1.78781e-05	60.9	60.5	60.5
Tcea1	2.34	0.07	0.02	-0.05	0.00885439	0.454125	0.144747	88.8	87	87
Tax1bp1	5.06	0.06	0.02	-0.04	0.00238703	0.333366	0.105773	98.5	97.3	97.3
Ralgapa1	3.62	-0.05	0.02	0.07	0.0470592	0.431188	0.00965447	93.8	90.4	90.4
Pcnx	5.07	-0.19	0.02	0.21	1.93636e-18	0.382539	2.80491e-20	98.1	93.6	93.6
Suz12	1.92	0.15	0.02	-0.13	1.61846e-06	0.54753	0.000233098	82	78.4	78.4
Bet1	0.92	0.11	0.02	-0.09	0.00308833	0.619251	0.0417128	60.1	59.3	59.3
Rilpl1	1.12	-0.08	0.02	0.11	0.0259044	0.602258	0.0119834	67.4	61.1	61.1
Slc46a3	0.48	-0.13	0.02	0.15	0.0283015	0.740726	0.0212183	37.5	31	31
Vapa	3.54	0.11	0.02	-0.08	4.57231e-07	0.384378	0.000322179	96.6	95.1	95.1
Mbd5	4.78	-0.06	0.02	0.08	0.010234	0.428061	0.0015129	96.4	93.7	93.7
Rims2	0.99	0.27	0.02	-0.25	1.03795e-06	0.747634	3.85164e-05	50.3	45.8	45.8
Usp9x	3.63	-0.06	0.02	0.08	0.0084003	0.415323	0.00116458	95.5	92.5	92.5
Brwd1	1.85	-0.09	0.02	0.11	0.00621648	0.549533	0.00195966	81	74	74
Shprh	1.38	-0.06	0.02	0.09	0.0765782	0.591662	0.0372289	74	66.2	66.2
Mfap1b	0.64	0.15	0.02	-0.13	0.000654398	0.689522	0.00951624	47.7	46.6	46.6
Ankfy1	1.08	0.13	0.02	-0.11	0.000857424	0.654534	0.0137323	62.3	59.9	59.9
Ahctf1	0.85	0.1	0.02	-0.08	0.0211872	0.690341	0.121167	54.5	51.9	51.9
Acap2	2.32	-0.08	0.02	0.1	0.00924346	0.53708	0.00276735	85.3	80.5	80.5
Lpp	6.21	-0.12	0.02	0.14	7.58546e-09	0.414472	2.66147e-10	98.1	94.6	94.6
Ttll5	1.02	0.1	0.02	-0.08	0.0359507	0.716604	0.161222	54.2	52.9	52.9
Aldh1a7	0.29	0.19	0.02	-0.17	0.0270799	0.842547	0.0837114	21.8	20.3	20.3
Nipal3	2.12	-0.05	0.02	0.07	0.0781432	0.538402	0.0308053	87.7	81.1	81.1
Epc1	3.7	0.09	0.02	-0.07	0.000516588	0.519041	0.0167071	94.7	91.3	91.3
Nrbp1	1.39	-0.08	0.02	0.1	0.00872245	0.590257	0.00368065	77.7	69.4	69.4
Ambra1	3	-0.06	0.02	0.07	0.0426121	0.530555	0.0142707	91.2	86.2	86.2
Ctbs	0.49	0.13	0.02	-0.11	0.0117791	0.753393	0.0613835	39.1	37	37
Il10rb	0.45	0.16	0.02	-0.14	0.0039692	0.763101	0.0251343	36.6	34.6	34.6
Rbm6	2.91	-0.07	0.02	0.09	0.00905343	0.528888	0.00257037	90.8	86.5	86.5
Zcchc7	4.79	-0.06	0.02	0.08	0.0126288	0.502593	0.00304482	96.8	93.2	93.2
Hspa4	2.57	0.09	0.02	-0.07	0.000324561	0.535939	0.0117809	91.2	86.3	86.3
Msl1	1.18	-0.08	0.02	0.1	0.0256404	0.644588	0.0144316	69.8	63.7	63.7
Wbp1l	1.03	-0.13	0.02	0.15	0.000449118	0.663714	0.00026731	66.2	57.5	57.5
Adra2c	0.31	0.33	0.02	-0.31	3.60933e-07	0.813256	7.30869e-06	24.6	27.5	27.5
Btbd7	2.71	-0.05	0.02	0.07	0.0574311	0.549533	0.0222691	89.9	86.8	86.8
Herc2	1.55	-0.09	0.02	0.11	0.00653604	0.632123	0.0032601	74.8	69.6	69.6
Tspan5	6.59	-0.13	0.02	0.15	2.63366e-08	0.519838	2.91994e-09	98.1	95	95
Adam10	1.55	-0.12	0.02	0.14	0.000385073	0.641227	0.000190278	75.8	68.7	68.7
Aip	0.7	0.11	0.02	-0.09	0.0117399	0.717661	0.0742678	52.4	50.6	50.6
Mettl27	0.51	0.3	0.02	-0.28	2.39879e-08	0.787368	1.03645e-06	36.4	37.6	37.6
Fzd5	3.99	-0.08	0.02	0.1	0.000203092	0.482761	3.09528e-05	97.2	92.7	92.7
Tcf7l2	7.02	-0.11	0.02	0.13	1.34598e-07	0.477094	1.08038e-08	98.7	96.3	96.3
Trpc4ap	1.49	-0.11	0.02	0.13	0.000622758	0.631159	0.000300994	77.8	70.6	70.6
Eef1g	3.75	0.27	0.02	-0.26	2.17752e-40	0.50809	2.70166e-31	96	95.6	95.6
Mapre1	4.53	0.08	0.02	-0.06	7.69161e-05	0.458763	0.00651384	97.5	95.8	95.8
Xndc1	0.77	0.14	0.02	-0.12	0.00660215	0.779613	0.0380459	48.1	45.1	45.1
Zfp946	0.3	0.15	0.02	-0.13	0.0304157	0.82846	0.095709	25.8	24.4	24.4
Cct6a	1.68	0.2	0.02	-0.19	1.84155e-12	0.646892	2.68704e-09	80.1	80.1	80.1
Acat2	0.33	0.22	0.02	-0.2	0.000436125	0.823927	0.00301235	28.4	27.1	27.1
Gm10076	6.06	0.27	0.02	-0.25	4.59641e-48	0.485033	7.97594e-38	98.7	97.6	97.6
Wdr37	0.91	-0.1	0.02	0.11	0.02483	0.741404	0.0204995	58	51.6	51.6
Fcho2	2.67	-0.06	0.02	0.08	0.0326221	0.610926	0.0154534	89.8	84.8	84.8
Exoc6	1.37	-0.11	0.02	0.13	0.00815319	0.739002	0.00648504	65.6	58.9	58.9
Arid4b	2.9	-0.06	0.02	0.07	0.0322177	0.597459	0.0143467	91.3	87.5	87.5
Gm16599	1.02	-0.13	0.02	0.15	0.00130323	0.740683	0.00112722	62.3	55.1	55.1
Rint1	0.54	0.25	0.01	-0.24	8.8341e-07	0.807552	2.10826e-05	38.3	40.2	40.2
Por	2.55	-0.09	0.01	0.1	0.00175958	0.631159	0.000814438	88.5	84.5	84.5
Rpl7l1	1.08	0.13	0.01	-0.12	0.000112632	0.715997	0.00243225	66.7	65.4	65.4
Rbm26	3.05	-0.05	0.01	0.06	0.0587465	0.584201	0.0268458	93.4	90.1	90.1
Stag2	3.08	-0.06	0.01	0.08	0.013672	0.601656	0.00598055	92.7	89.6	89.6
Ccnt1	1.2	0.1	0.01	-0.09	0.00446904	0.724626	0.0361228	67.5	65.6	65.6
Psmd2	1.36	0.09	0.01	-0.08	0.00543835	0.695724	0.0466531	74.7	71.2	71.2
Mff	1.73	0.06	0.01	-0.05	0.0317855	0.653057	0.180522	82.5	80.2	80.2
Arid1a	2.65	-0.06	0.01	0.08	0.0171279	0.616481	0.00818172	90.7	85.4	85.4
Eif3c	3.81	0.08	0.01	-0.07	9.61104e-05	0.555671	0.00450299	96.5	95.4	95.4
Ccnh	1.37	0.09	0.01	-0.07	0.0100308	0.708946	0.0683286	73	69.7	69.7
Epha5	32.04	-0.16	0.01	0.17	1.14444e-22	0.453328	2.46145e-24	99.7	99.2	99.2
Sf3b2	4.18	0.1	0.01	-0.09	6.74247e-07	0.544937	0.000125727	97.7	96.3	96.3
Heph	1.16	-0.13	0.01	0.14	0.0014759	0.763954	0.00140528	64.2	57	57
Srd5a1	0.38	0.19	0.01	-0.18	0.00165222	0.841931	0.0084896	31.1	29.5	29.5
Tsr2	0.42	0.24	0.01	-0.22	2.39559e-06	0.821837	3.87694e-05	35.2	36.3	36.3
1810037I17Rik	4.99	0.13	0.01	-0.12	3.4103e-12	0.549956	9.14026e-09	98.1	97.4	97.4
Nvl	0.87	0.11	0.01	-0.1	0.0116241	0.78581	0.0587546	57.1	53.6	53.6
Nfat5	6.66	-0.11	0.01	0.12	2.11981e-07	0.566298	4.62852e-08	98.9	96.4	96.4
Leng1	0.41	0.2	0.01	-0.19	0.000245179	0.836281	0.00179303	34	33.4	33.4
Slc15a2	4.04	0.39	0.01	-0.37	2.93815e-66	0.649642	7.3967e-55	94.7	93.4	93.4
Emc7	2.27	0.05	0.01	-0.04	0.0492252	0.657899	0.2367	90.3	86.7	86.7
Ston2	4.12	-0.08	0.01	0.09	0.00144607	0.647155	0.000699961	95.1	91.3	91.3
Nfyc	1.56	-0.11	0.01	0.12	0.00349441	0.758191	0.0031749	74.2	66.8	66.8
Mapre2	1.27	-0.11	0.01	0.12	0.0145096	0.814044	0.0153853	62.2	55.1	55.1
Prdx6	17.62	-0.13	0.01	0.15	1.94488e-14	0.558977	2.91623e-15	99.8	98.7	98.7
2900052L18Rik	0.63	0.22	0.01	-0.21	1.12874e-05	0.843406	0.000155296	43.9	42.3	42.3
Mrtfb	2.58	-0.1	0.01	0.11	0.00090298	0.72127	0.000677563	88.5	81.4	81.4
Thyn1	0.91	0.28	0.01	-0.27	1.00656e-13	0.803864	5.68568e-11	59.7	59.2	59.2
Bambi	1	-0.12	0.01	0.13	0.0139714	0.829134	0.0161076	58.3	49.2	49.2
Scmh1	3.93	-0.07	0.01	0.08	0.0113135	0.713396	0.00778517	92.5	88.1	88.1
Ndfip2	1.67	-0.08	0.01	0.09	0.0080539	0.738653	0.00686306	82.5	74.9	74.9
Kdm4a	0.82	-0.15	0.01	0.17	0.000162118	0.816606	0.000241782	57.8	50.7	50.7
Rif1	1.95	0.17	0.01	-0.16	1.6329e-07	0.777365	7.84322e-06	80.7	77	77
Pgk1	4.16	0.04	0.01	-0.03	0.0454362	0.664916	0.216928	97.3	95.4	95.4
Dnal1	0.66	0.11	0.01	-0.1	0.0261979	0.855339	0.085318	45.4	43.4	43.4
Orc3	1.11	-0.1	0.01	0.11	0.0115936	0.815573	0.0131095	64.4	58.6	58.6
Samd8	1.59	-0.17	0.01	0.18	9.59723e-08	0.772961	1.62596e-07	78.5	69.8	69.8
Notch1	4.13	-0.08	0.01	0.09	5.10719e-05	0.663445	2.94672e-05	97.8	94	94
Eif2ak4	0.77	-0.1	0.01	0.11	0.0368964	0.851925	0.0446739	51.4	45.4	45.4
Bhlhe41	0.9	-0.17	0.01	0.18	8.01407e-05	0.841003	0.000140506	58.1	50	50
Snu13	2.23	0.1	0.01	-0.09	4.81858e-05	0.737144	0.00111079	90	87	87
mt-Nd1	47.5	-0.17	0.01	0.18	6.42039e-58	0.44749	1.05364e-58	99.9	100	100
Ubap2l	2.42	-0.06	0.01	0.07	0.0309468	0.743253	0.0259087	90.7	85.9	85.9
Platr25	0.6	0.28	0.01	-0.27	1.1275e-06	0.890253	1.49583e-05	38.1	38.5	38.5
Extl3	1.14	-0.12	0.01	0.13	0.00470801	0.841003	0.00623091	64.1	56.7	56.7
Tlk1	1.77	-0.07	0.01	0.08	0.0327515	0.802028	0.0335214	78.9	72.8	72.8
Ankrd12	5.21	-0.1	0.01	0.11	7.26268e-06	0.725444	5.89098e-06	98.1	94.8	94.8
Commd10	1.19	0.12	0.01	-0.11	0.0074722	0.86832	0.0300954	58.2	56.9	56.9
Fbxl17	6.03	-0.13	0.01	0.14	1.33115e-07	0.759499	1.44578e-07	97.3	91.7	91.7
Ubr2	2.3	-0.15	0.01	0.16	7.05309e-08	0.784233	1.28626e-07	88	82.6	82.6
Ktn1	4.18	-0.14	0.01	0.15	2.97805e-11	0.722647	4.69654e-11	97.2	93.2	93.2
Klhl7	1.47	-0.08	0.01	0.09	0.0344511	0.849865	0.0413963	70.3	63.8	63.8
Atl3	1.1	-0.09	0.01	0.09	0.0339722	0.853143	0.0420733	65.3	58.3	58.3
Pcdh15	5.29	0.31	0.01	-0.3	1.99065e-17	0.860083	5.56196e-15	86.6	83.9	83.9
Dock4	4.56	-0.1	0.01	0.11	0.000282711	0.812435	0.000337365	93.8	89	89
Golga4	2.19	-0.08	0.01	0.08	0.00958147	0.81939	0.011103	85.8	79.4	79.4
Mars	0.31	0.2	0.01	-0.19	0.000467662	0.917389	0.00202798	28	28.3	28.3
Cdkl3	0.65	0.17	0.01	-0.16	0.0060132	0.927761	0.0193225	37.4	38.1	38.1
Hmg20a	2.19	-0.09	0.01	0.1	0.00222628	0.849801	0.00325245	86.2	80.2	80.2
Tet3	1.62	-0.2	0.01	0.21	4.45191e-10	0.86912	2.40033e-09	78.4	68.6	68.6
Mycbp2	6.07	-0.09	0.01	0.1	5.77042e-06	0.796174	8.01137e-06	98.9	97	97
Cask	1.8	-0.13	0.01	0.14	0.000428861	0.890614	0.000805228	74.3	67.1	67.1
Rai2	0.5	-0.18	0.01	0.19	0.00450503	0.937136	0.00817197	35.3	28	28
Rptor	1.64	-0.13	0.01	0.13	7.00593e-05	0.878832	0.000155786	78.1	70.6	70.6
Ypel5	0.74	-0.11	0.01	0.12	0.0119601	0.908726	0.0197513	55.2	47.8	47.8
Fancl	0.45	0.27	0.01	-0.27	2.0621e-05	0.942773	0.000114645	29.6	31.1	31.1
Pard3b	15.38	-0.1	0.01	0.1	1.10632e-07	0.799465	1.52517e-07	99.7	97.2	97.2
2210016F16Rik	0.77	0.09	0.01	-0.09	0.0216854	0.91245	0.0644014	55.6	53.6	53.6
Supt16	1.96	0.07	0.01	-0.06	0.0332169	0.883036	0.0965599	84	79.9	79.9
Ikzf2	1.93	-0.14	0.01	0.15	0.000152863	0.906475	0.00033583	76.4	67.6	67.6
Gm47371	0.6	-0.24	0	0.24	3.58528e-05	0.942773	0.000107017	40.4	33.2	33.2
Ankmy2	0.79	-0.11	0	0.12	0.0127745	0.929609	0.022585	55.8	48	48
Naa60	0.67	-0.09	0	0.09	0.0487277	0.934418	0.0757759	51.4	45.7	45.7
Cpxm1	0.9	-0.29	0	0.29	1.4789e-11	0.935062	1.97878e-10	59.4	47	47
2810049E08Rik	0.43	0.41	0	-0.41	5.25331e-08	0.965302	4.17086e-07	24.4	26	26
Epdr1	0.95	-0.17	0	0.17	1.73977e-05	0.932706	6.22556e-05	61.6	54.1	54.1
Fkbp11	0.6	0.11	0	-0.11	0.0177015	0.944814	0.0468423	45.8	43.5	43.5
Zyg11b	1.17	-0.08	0	0.08	0.0398572	0.935062	0.0638991	67.9	59.6	59.6
Prr13	1.31	0.11	0	-0.11	0.00054397	0.930495	0.00300157	73.5	71.9	71.9
Golga1	1.1	-0.08	0	0.08	0.0474217	0.940175	0.0759718	65.4	59.2	59.2
BC005561	1.19	0.2	0	-0.19	9.52067e-08	0.942832	1.66774e-06	65.5	65.1	65.1
Mapkap1	2.07	-0.1	0	0.11	0.000431697	0.926933	0.00106357	84.9	79	79
Kcnq4	0.72	-0.12	0	0.12	0.0179786	0.958857	0.0337436	50	43.1	43.1
Slc49a4	1.05	-0.14	0	0.15	0.000157268	0.950498	0.000500811	66	57.8	57.8
Gm6169	0.34	0.16	0	-0.16	0.0119142	0.969857	0.0272679	29	27.5	27.5
Man2a2	2.75	-0.19	0	0.19	1.36405e-16	0.92194	6.03147e-15	93.7	86.6	86.6
Zhx2	3.29	-0.15	0	0.15	5.41938e-08	0.933891	2.85521e-07	91.2	86.5	86.5
Mzt1	0.78	0.37	0	-0.37	7.25645e-18	0.961812	2.13243e-15	51.8	52.3	52.3
Map4k3	1.6	-0.1	0	0.1	0.00642047	0.952346	0.0131423	74.3	67.5	67.5
Ing4	1	0.08	0	-0.07	0.0419412	0.95647	0.0958276	63.7	62.6	62.6
AI987944	0.55	0.12	0	-0.11	0.0203474	0.969149	0.0474501	43.1	40.7	40.7
Cdk11b	1.59	0.12	0	-0.12	0.000122781	0.958574	0.000710123	77.3	76.4	76.4
Lrp4	1.21	-0.21	0	0.22	4.71772e-07	0.96974	2.72178e-06	63.1	54	54
Rab11a	1.4	-0.08	0	0.08	0.0122291	0.966235	0.0259423	76.9	71.2	71.2
Mrpl27	1.3	0.15	0	-0.15	6.58866e-07	0.976236	8.11499e-06	73.7	73.6	73.6
Ccdc15	0.48	0.14	0	-0.13	0.0351528	0.989583	0.0674548	32.3	31.6	31.6
Opa1	1.21	-0.11	0	0.11	0.00243325	0.987968	0.00675293	68.8	61.3	61.3
Uvrag	1.53	-0.14	0	0.14	0.000102755	0.99058	0.00040831	73.5	65.8	65.8
Setd5	5.6	0.17	0	-0.17	2.83669e-14	0.998636	1.28225e-12	97.7	95.7	95.7
Gm14296	0.6	0.11	0	-0.11	0.0306732	0.999525	0.0615622	43.9	43.2	43.2
Malat1	926.75	-0.11	0	0.11	2.19688e-21	0.994319	1.48707e-19	100	100	100
mt-Nd5	11.79	-0.15	0	0.15	5.70198e-33	0.991773	3.1049e-29	99.7	99.3	99.3
Chd6	4.37	-0.08	0	0.08	0.000112136	0.983877	0.000510022	98.1	95.3	95.3
Fthl17f	0.2	0.49	0	-0.49	4.52317e-08	0.993058	2.483e-07	16.1	21.7	21.7
Irak2	6.46	0.14	0	-0.14	2.12982e-09	0.958715	1.686e-08	98.2	94.9	94.9
Cklf	0.49	0.29	0	-0.29	1.63614e-08	0.979485	1.14695e-07	37.3	37.7	37.7
Hnrnpu	4.49	0.19	0	-0.19	5.82775e-16	0.953502	2.61194e-14	97.6	95.8	95.8
Map3k4	1.12	-0.09	0	0.09	0.015101	0.967898	0.0392197	67.6	62.2	62.2
Adhfe1	1.08	-0.14	0	0.14	0.000523203	0.963817	0.00219575	62.8	54.7	54.7
Map4	5.77	0.06	0	-0.06	0.00458404	0.926933	0.00858927	98	96.1	96.1
Mbnl2	8.58	-0.08	0	0.08	3.13989e-06	0.900824	3.54119e-05	99.7	99	99
Nol4	5.18	0.12	0	-0.12	2.70041e-05	0.937855	7.84675e-05	94.4	91.5	91.5
Tmcc3	4.02	-0.1	0	0.1	0.00835836	0.939578	0.0235693	84	79.8	79.8
Epb41l2	22.49	-0.21	0	0.2	7.1557e-49	0.832376	8.702e-43	100	99.9	99.9
Smad5	1.08	-0.13	0	0.13	0.000332627	0.926436	0.00190618	67.8	59.9	59.9
Pik3ca	1.82	-0.16	0	0.15	3.92073e-07	0.91245	6.15982e-06	81.6	73.6	73.6
Cers6	7.94	-0.13	0	0.13	3.92808e-08	0.88764	7.17236e-07	98.4	94.8	94.8
Cog5	2.25	-0.1	0	0.1	0.00129685	0.908808	0.00598446	83.2	76.9	76.9
Nudt5	0.78	0.14	0	-0.15	0.00120317	0.935062	0.00288204	52.3	50.6	50.6
Polr3k	0.51	0.13	0	-0.14	0.00774394	0.937926	0.0138667	41.6	39.7	39.7
Fkbp2	2.55	0.24	0	-0.25	1.24788e-20	0.884757	1.11279e-18	91.3	87.9	87.9
Lsm6	1.21	0.1	0	-0.11	0.00345861	0.908726	0.00678832	71.7	67.4	67.4
Abat	4.24	-0.1	0	0.09	1.34668e-05	0.855626	0.00016825	97	91.4	91.4
Dennd4c	1.81	-0.15	0	0.14	4.23938e-06	0.897957	5.04427e-05	79.2	70.9	70.9
Ptpn9	1.45	-0.09	-0.01	0.08	0.0306007	0.910403	0.0814661	70.3	62.1	62.1
Stam2	1.01	-0.13	-0.01	0.12	0.00214554	0.912249	0.00931588	60.6	54.2	54.2
Usp7	1.41	-0.07	-0.01	0.07	0.0227944	0.878078	0.0738178	76.3	70.7	70.7
F630040K05Rik	0.3	0.25	-0.01	-0.25	0.00157426	0.950801	0.00306569	22.2	21.7	21.7
Vta1	1.35	0.07	-0.01	-0.08	0.042413	0.88669	0.0589413	73.3	69.8	69.8
Senp7	2.17	-0.1	-0.01	0.09	0.00263729	0.87479	0.0124767	83.2	77.3	77.3
Keap1	0.77	0.09	-0.01	-0.1	0.0392141	0.903898	0.0578567	54.6	51.8	51.8
Urgcp	1.19	-0.1	-0.01	0.1	0.0135012	0.897617	0.0442527	63.8	57.2	57.2
Arhgef12	6.64	-0.08	-0.01	0.07	3.06886e-05	0.778426	0.000513743	99.2	97.6	97.6
Hkdc1	1.82	0.11	-0.01	-0.11	0.00411074	0.879911	0.00644412	75.1	71.4	71.4
Msi1	10.59	-0.14	-0.01	0.13	9.31064e-15	0.756938	4.93323e-12	99.9	98.8	98.8
Sp4	1.17	-0.09	-0.01	0.08	0.0416719	0.89123	0.110679	62.2	55.8	55.8
Tnks2	2.69	-0.07	-0.01	0.06	0.00774394	0.819098	0.0376729	91	86.6	86.6
Dvl3	0.63	-0.18	-0.01	0.17	7.8039e-05	0.892976	0.000628348	51.1	42.3	42.3
Smurf1	0.71	-0.15	-0.01	0.15	0.00337092	0.906271	0.0132932	46.7	39.8	39.8
Ppard	0.89	-0.11	-0.01	0.11	0.0122381	0.890315	0.0420188	55.8	49.3	49.3
Nrg3	0.21	0.22	-0.01	-0.23	0.00777889	0.940175	0.0126803	19.5	20.1	20.1
B3gat3	1.11	0.15	-0.01	-0.15	1.29381e-05	0.856201	3.49623e-05	68.8	67	67
Ubr1	1.69	-0.09	-0.01	0.08	0.00734419	0.838774	0.0336851	78.7	72.5	72.5
Cdc42bpb	1.09	-0.14	-0.01	0.14	0.000104196	0.85576	0.00100625	66.3	58.4	58.4
Kcnq1ot1	4.5	-0.1	-0.01	0.09	0.00398709	0.835981	0.0190889	90.7	84.8	84.8
Ttc3	6.58	-0.18	-0.01	0.17	1.01814e-21	0.725293	9.90538e-18	99.1	96.9	96.9
Fam120a	2.05	-0.07	-0.01	0.06	0.0115691	0.80053	0.0558396	87	81.1	81.1
Adam22	5.87	-0.19	-0.01	0.18	9.67796e-16	0.778252	5.54097e-13	97.7	92.2	92.2
Fkbp4	1.77	0.06	-0.01	-0.07	0.0386347	0.806706	0.0415881	83.1	78.2	78.2
Mtmr7	1.01	-0.2	-0.01	0.19	1.07473e-06	0.860697	2.02329e-05	61.6	54.2	54.2
Nrip1	3.6	-0.1	-0.01	0.1	6.74345e-05	0.782954	0.000942918	94.4	88.1	88.1
Tmx4	1.48	0.14	-0.01	-0.15	0.000245181	0.843704	0.000405946	73.7	67.5	67.5
Ago4	0.48	-0.21	-0.01	0.2	0.000553054	0.898315	0.00280459	36.9	28.8	28.8
Gm4258	8.92	-0.21	-0.01	0.2	7.4529e-21	0.7383	2.73923e-17	99.2	95.7	95.7
Cox16	4.57	-0.06	-0.01	0.05	0.038464	0.780094	0.138942	93.3	90.8	90.8
Rsrp1	5.68	0.12	-0.01	-0.13	1.35838e-10	0.68656	1.49835e-10	99.4	98.6	98.6
Ncapd3	0.81	0.23	-0.01	-0.23	3.90208e-06	0.872322	1.035e-05	51.4	46.7	46.7
6720427I07Rik	1.38	0.13	-0.01	-0.14	0.000249586	0.817378	0.000379805	71.8	69.8	69.8
Mettl16	1.01	0.1	-0.01	-0.11	0.0114908	0.836587	0.0145364	61.2	58.6	58.6
Ralgapa2	0.98	-0.12	-0.01	0.11	0.0312796	0.86942	0.0919276	50	45.9	45.9
Slco3a1	2.41	-0.2	-0.01	0.19	1.00795e-09	0.796174	7.68797e-08	83.4	74.5	74.5
Ubr3	2.6	-0.06	-0.01	0.05	0.0448652	0.745446	0.176214	89.6	84.9	84.9
Herpud1	1.37	-0.08	-0.01	0.07	0.028452	0.795198	0.11123	74.9	67.9	67.9
Map2	7.46	-0.12	-0.01	0.11	1.40626e-08	0.670262	1.75117e-06	99.1	96.7	96.7
Dip2b	5.44	-0.06	-0.01	0.05	0.00264381	0.664697	0.0287238	98.5	96.1	96.1
Aff4	3.37	-0.09	-0.01	0.08	0.000195212	0.697458	0.00360937	95	90.6	90.6
Ube4b	3.36	-0.09	-0.01	0.08	0.000254754	0.709535	0.00412159	94.1	90.4	90.4
Krcc1	1.48	-0.1	-0.01	0.09	0.00217767	0.781987	0.0162598	76.8	68.6	68.6
Ccny	2.07	-0.08	-0.01	0.07	0.00484445	0.742462	0.0348593	84.8	79.2	79.2
Six3os1	7.32	-0.24	-0.01	0.23	6.38068e-34	0.645164	7.30064e-28	99.1	96.4	96.4
Ikbkb	0.84	-0.11	-0.01	0.1	0.0100245	0.816848	0.0469515	58.5	50.2	50.2
Rabl6	1.4	-0.07	-0.01	0.06	0.0452352	0.769932	0.16776	74.6	67.7	67.7
Kctd6	0.85	-0.1	-0.01	0.08	0.0214199	0.80053	0.0886134	59.6	52.5	52.5
Dcaf8	2.45	-0.09	-0.01	0.08	0.000388376	0.682368	0.0067468	90.9	86.4	86.4
Stxbp3	1.23	-0.12	-0.01	0.11	0.000770834	0.772478	0.00752291	70.5	62.3	62.3
Gtf3c1	1.42	-0.1	-0.01	0.09	0.00225232	0.747718	0.0192359	74.8	67.4	67.4
Cul4b	0.59	-0.11	-0.01	0.1	0.0215096	0.826136	0.0796797	46.1	38.8	38.8
Ccdc141	4.51	-0.17	-0.01	0.16	4.09916e-12	0.675321	2.08135e-09	95.3	89.6	89.6
Atp7a	1.2	-0.1	-0.01	0.09	0.0184624	0.788887	0.0802037	64.9	57.4	57.4
Scai	2.84	-0.07	-0.01	0.06	0.0369196	0.728343	0.156656	87.2	80.8	80.8
Hs6st1	0.42	0.13	-0.01	-0.14	0.0217695	0.839155	0.0235307	34.8	33.9	33.9
Yap1	1.31	-0.13	-0.01	0.12	0.000159787	0.741655	0.00256007	72.1	65.2	65.2
Rps6ka3	3.37	-0.09	-0.01	0.07	0.00655156	0.720053	0.0447291	88.3	82.7	82.7
Cpeb1	1.74	-0.22	-0.01	0.21	7.56731e-09	0.770112	5.12936e-07	73.4	63.3	63.3
Lnpk	0.61	0.12	-0.01	-0.13	0.0264978	0.827206	0.02919	43.2	40	40
Nxn	7.08	-0.18	-0.01	0.17	1.19096e-13	0.623369	1.61147e-10	97.5	94.2	94.2
Gclm	2.01	0.06	-0.01	-0.07	0.0516512	0.673018	0.0336748	83.8	79.9	79.9
Arl8a	1.21	0.15	-0.01	-0.16	9.60375e-06	0.719134	1.03175e-05	69	69.3	69.3
Tcf12	6.32	-0.06	-0.01	0.05	0.0030538	0.549533	0.0492246	98.8	96.7	96.7
Wsb1	1.4	0.15	-0.01	-0.16	8.30533e-06	0.707785	7.75452e-06	74	70.5	70.5
Tpd52	2.82	-0.09	-0.01	0.07	0.000184567	0.582055	0.00632177	93.3	89.3	89.3
Rpap2	0.51	-0.12	-0.02	0.1	0.046844	0.815681	0.146242	38.7	32.9	32.9
Fam155a	0.28	0.21	-0.02	-0.23	0.00130113	0.841885	0.00148399	24.6	25.1	25.1
Oaf	1.27	-0.09	-0.02	0.08	0.0163735	0.71977	0.0913405	71.7	62.8	62.8
Thy1	0.43	0.15	-0.02	-0.16	0.00637975	0.805733	0.00617137	35.3	34	34
Mettl25	0.72	0.13	-0.02	-0.14	0.0394588	0.821727	0.0415585	39.4	39.1	39.1
Sptbn1	11.25	-0.09	-0.02	0.08	5.92989e-09	0.387333	1.05693e-05	99.7	98.9	98.9
Fam126b	1.19	-0.08	-0.02	0.06	0.0454777	0.72127	0.189308	66.2	59.1	59.1
Abca5	2.32	-0.16	-0.02	0.14	1.6251e-08	0.625555	3.36007e-06	87.6	79.4	79.4
Rpp14	0.48	0.1	-0.02	-0.12	0.0429162	0.780131	0.0380976	40.4	38.7	38.7
Olfm2	4.14	-0.2	-0.02	0.18	6.23202e-12	0.627796	4.37092e-09	93.5	85	85
Atp11a	0.72	-0.12	-0.02	0.11	0.0061522	0.745674	0.0414821	52.8	45.5	45.5
Prkaa2	1.3	-0.09	-0.02	0.08	0.0184349	0.714756	0.100428	68.4	60.6	60.6
Trim2	11.59	-0.1	-0.02	0.09	4.77188e-07	0.479705	0.000117644	99.7	98.7	98.7
Atf7	3.81	-0.09	-0.02	0.08	0.000277256	0.567003	0.00846447	95.3	90.6	90.6
Erbin	5.8	-0.08	-0.02	0.07	1.94417e-05	0.464787	0.00224926	98.6	96.5	96.5
Exoc6b	3.6	-0.07	-0.02	0.05	0.0118843	0.586906	0.108333	93.1	88	88
Ccni	1.81	0.11	-0.02	-0.12	0.000170555	0.612811	7.90231e-05	83	81.3	81.3
Nlk	3.65	-0.06	-0.02	0.05	0.0288358	0.599914	0.187276	91.5	86.9	86.9
Colgalt2	2.45	-0.18	-0.02	0.16	8.70662e-08	0.660269	8.81777e-06	83.2	75.6	75.6
Dlgap4	2.37	-0.06	-0.02	0.04	0.0393433	0.593033	0.2367	88.1	82.9	82.9
Fut10	0.6	-0.18	-0.02	0.16	0.00120437	0.784174	0.00939967	42.8	35.1	35.1
Uba3	0.6	0.18	-0.02	-0.2	9.7795e-05	0.749732	9.41743e-05	45	45.5	45.5
Ddi2	0.9	-0.1	-0.02	0.09	0.0142836	0.711109	0.086198	58.4	52.5	52.5
Sirpa	1.03	-0.15	-0.02	0.14	4.79282e-05	0.682073	0.00137469	65.7	58	58
Prr12	0.75	-0.11	-0.02	0.09	0.0116826	0.709438	0.0755574	56.1	48.6	48.6
Ap3b1	2.42	-0.09	-0.02	0.07	0.00162502	0.569116	0.0305074	88.2	82.3	82.3
Lrig1	1.78	-0.17	-0.02	0.16	1.02977e-07	0.631601	1.39234e-05	79.8	71.8	71.8
Rapgef3	0.44	-0.24	-0.02	0.22	3.56494e-05	0.783441	0.000494419	37.1	27.3	27.3
Socs7	1.13	-0.1	-0.02	0.08	0.00950379	0.658677	0.0764332	68.6	60.7	60.7
Isoc1	1.9	-0.1	-0.02	0.08	0.00146352	0.590383	0.0261663	82.1	77.3	77.3
Krt10	0.89	0.14	-0.02	-0.16	0.000192988	0.678296	0.000139398	59.3	58.5	58.5
Acadvl	0.69	0.09	-0.02	-0.11	0.0346116	0.696289	0.0245304	52.2	50.1	50.1
Ralgps2	4.46	-0.35	-0.02	0.33	3.18749e-56	0.45456	5.57448e-45	97	91	91
Rarb	2.17	-0.19	-0.02	0.17	3.9894e-05	0.71343	0.000815203	68.6	60.5	60.5
Fam118a	0.54	0.35	-0.02	-0.37	5.92349e-10	0.781566	9.4308e-10	38	37.4	37.4
Chchd7	1.47	-0.07	-0.02	0.05	0.022918	0.579542	0.177724	78.5	71.8	71.8
Id1	1.9	-0.19	-0.02	0.17	7.07298e-05	0.715628	0.00129688	70.5	58	58
Gm19426	0.37	0.18	-0.02	-0.2	0.00123715	0.758608	0.000922153	32.3	31.6	31.6
Ugcg	1.5	0.11	-0.02	-0.13	0.00128072	0.630267	0.000614791	73.3	70.4	70.4
Srsf4	1.47	0.08	-0.02	-0.1	0.0224459	0.605269	0.0106761	76	71.6	71.6
Phf14	3.07	-0.15	-0.02	0.13	2.73798e-09	0.489384	2.54494e-06	92.9	86.1	86.1
Srr	1.1	-0.1	-0.02	0.09	0.0115201	0.661595	0.085167	63.5	56.6	56.6
Zmiz1	4.21	-0.23	-0.02	0.21	1.32119e-25	0.422204	5.98422e-19	97	92.5	92.5
Unc13b	2.8	-0.25	-0.02	0.23	4.15274e-17	0.557011	5.73601e-13	86.9	78.3	78.3
Cldn12	0.91	0.16	-0.02	-0.18	9.83993e-05	0.671999	6.43313e-05	57.5	55.5	55.5
Rapgef2	5.53	-0.14	-0.02	0.12	2.84082e-10	0.421855	7.53171e-07	97.6	94	94
Chfr	0.87	-0.1	-0.02	0.08	0.0307662	0.664554	0.167732	57.3	50.7	50.7
Rhoa	4.32	0.07	-0.02	-0.09	0.000178536	0.341689	8.23567e-06	98	96.8	96.8
Arl8b	0.85	-0.1	-0.02	0.08	0.0176816	0.64254	0.123818	59.2	51.8	51.8
Lpgat1	1.59	-0.16	-0.02	0.14	2.37758e-06	0.584761	0.000229199	76.4	66.9	66.9
Kcnk1	3.51	-0.06	-0.02	0.03	0.0177622	0.397421	0.256022	96.1	92.4	92.4
Rps6kc1	0.63	-0.15	-0.02	0.13	0.00534144	0.715824	0.040012	44.1	37.9	37.9
Rnf150	3.3	-0.12	-0.02	0.1	0.000221015	0.556112	0.00731315	87.7	80.1	80.1
Ncoa3	0.94	-0.21	-0.02	0.19	1.44358e-06	0.657549	9.68024e-05	58.3	48.7	48.7
Upp2	2.08	-0.27	-0.02	0.25	3.72744e-12	0.619743	3.12202e-09	74.7	64.1	64.1
Mfap1a	0.65	0.1	-0.02	-0.12	0.0367655	0.672957	0.0232223	48	45.9	45.9
Tnik	6.64	-0.12	-0.02	0.1	4.88825e-08	0.381312	5.08413e-05	98.1	95	95
Pcm1	4.86	-0.05	-0.02	0.03	0.0222033	0.347814	0.329674	98	95.2	95.2
Ankle2	0.75	-0.11	-0.02	0.09	0.0110872	0.645358	0.0879528	54.6	48.2	48.2
Kat6a	2.68	-0.08	-0.02	0.06	0.00118151	0.433393	0.0443973	91.3	85.7	85.7
Nav2	26.53	-0.04	-0.02	0.02	0.0477592	0.279647	0.551981	99.8	99.1	99.1
Mob3b	8.23	-0.12	-0.02	0.1	3.58088e-07	0.400665	0.000177363	98.1	94.6	94.6
Tmem183a	0.61	0.1	-0.02	-0.12	0.0460185	0.667486	0.0285019	47.1	43.4	43.4
Pias1	2.93	-0.07	-0.02	0.05	0.00315509	0.415059	0.0879617	93.2	88.3	88.3
Gpc6	19.25	0.05	-0.02	-0.07	0.035668	0.37299	0.00425724	99.4	97.3	97.3
Ksr1	6.1	-0.09	-0.02	0.07	2.79917e-05	0.339423	0.00632177	98.6	95.4	95.4
Bnip3	1.08	-0.15	-0.02	0.13	4.09459e-05	0.572555	0.00223996	68.4	59.5	59.5
Bag1	1.6	0.14	-0.02	-0.16	8.22823e-07	0.494943	1.49083e-07	78.5	77	77
Cs	2.01	0.07	-0.02	-0.09	0.0282624	0.485403	0.00752169	84.4	81.1	81.1
Wwp2	1.61	-0.09	-0.02	0.07	0.0137292	0.557215	0.133241	74.3	69.9	69.9
Gdi2	3.72	0.07	-0.02	-0.09	0.00179357	0.34624	0.000117088	96.5	94.2	94.2
Cnbp	3.85	0.04	-0.02	-0.06	0.07871	0.312543	0.00944137	97.3	96	96
Psmb7	1.52	0.09	-0.02	-0.12	0.00187771	0.486813	0.000410663	79.2	77.6	77.6
Psmd7	1.99	0.06	-0.02	-0.08	0.0315651	0.431821	0.00661644	86.3	83.3	83.3
Xpo1	1.6	0.1	-0.02	-0.12	0.00685442	0.559443	0.00231789	73.8	69.7	69.7
Dnajb9	1.35	0.09	-0.02	-0.11	0.0264565	0.581399	0.0110164	72	64.5	64.5
Mir99ahg	43.17	-0.07	-0.02	0.05	0.000108841	0.236638	0.0272168	99.8	99.1	99.1
Gm9801	0.53	-0.16	-0.02	0.14	0.00474729	0.709178	0.0365092	39.5	31.5	31.5
Tmem167b	0.51	0.09	-0.02	-0.11	0.0812298	0.657991	0.0483284	41.9	40.2	40.2
Crebbp	5.04	-0.07	-0.02	0.04	0.00145676	0.304822	0.0897023	98.3	95.9	95.9
Fry	1.39	-0.16	-0.02	0.14	0.00702795	0.716787	0.0465522	49.7	45.4	45.4
Thoc2	3	-0.09	-0.02	0.06	0.000401936	0.368152	0.0310382	93.2	89	89
Ints8	0.85	-0.14	-0.02	0.11	0.00102522	0.601285	0.0194875	56.9	50.5	50.5
Uba6	0.98	0.19	-0.02	-0.21	1.63754e-05	0.628302	7.65435e-06	55.7	55.5	55.5
Tmem164	3.27	-0.09	-0.02	0.06	0.00357213	0.463691	0.0759345	91	84.2	84.2
Lztfl1	1.2	-0.11	-0.02	0.08	0.00490874	0.557011	0.0686062	67.6	62.3	62.3
Usp40	1.21	-0.12	-0.02	0.1	0.00148117	0.554365	0.03077	68.3	60.4	60.4
Tox3	13.13	-0.15	-0.02	0.12	1.56044e-13	0.288349	1.07949e-08	99.5	98.1	98.1
Akap11	1.75	-0.12	-0.02	0.09	0.000104441	0.463387	0.00771632	81.3	74.6	74.6
Celf2	30.7	-0.08	-0.03	0.05	1.5055e-07	0.132456	0.0015438	100	99.8	99.8
Crem	1.22	0.15	-0.03	-0.18	0.000245684	0.603165	9.4067e-05	61	60.2	60.2
Mtmr10	0.89	-0.11	-0.03	0.09	0.0121559	0.609167	0.104935	57.1	49.3	49.3
Kmt2c	4.62	-0.12	-0.03	0.09	3.25865e-08	0.305035	8.89334e-05	96.9	93.6	93.6
Atg4a	1.51	-0.26	-0.03	0.24	5.78791e-05	0.732777	0.000952874	48.1	41.5	41.5
Nbl1	2.52	-0.23	-0.03	0.21	2.16813e-21	0.360633	5.63395e-15	91.9	82.2	82.2
Fnip1	3.5	-0.06	-0.03	0.04	0.0204698	0.382066	0.285831	93.2	88.6	88.6
Igsf11	4.54	-0.2	-0.03	0.18	1.42652e-15	0.380791	9.54379e-11	95.6	90.2	90.2
Gpr37	15.21	-0.28	-0.03	0.25	3.68937e-79	0.13105	7.37597e-59	99.7	98.4	98.4
Dpp8	1.59	-0.11	-0.03	0.08	0.00145992	0.473053	0.0430487	77.3	70.5	70.5
Phf2	0.72	-0.09	-0.03	0.07	0.0363677	0.583121	0.233124	54.1	47.2	47.2
Trp53bp1	1.04	-0.09	-0.03	0.07	0.018557	0.543557	0.171163	63.5	56.8	56.8
Tef	2.38	-0.22	-0.03	0.19	9.25622e-16	0.387482	8.49076e-11	88.7	81.1	81.1
Uqcrfs1	1.41	0.05	-0.03	-0.07	0.146854	0.426975	0.0419911	77.6	74.7	74.7
Dglucy	1.4	0.1	-0.03	-0.12	0.0284756	0.567774	0.010888	64.9	60.9	60.9
Map4k5	2.18	-0.09	-0.03	0.06	0.00195338	0.390538	0.0733076	86.1	79.6	79.6
Dnajc13	1.38	-0.17	-0.03	0.14	1.03701e-06	0.470336	0.000281206	74	65	65
Mpp5	1.91	-0.11	-0.03	0.08	0.000676738	0.426763	0.0317846	80.9	75.7	75.7
Ctsh	3.41	-0.27	-0.03	0.24	3.40337e-34	0.266137	2.59685e-24	96.2	88.3	88.3
Sos1	1.41	-0.08	-0.03	0.05	0.0408384	0.476436	0.322765	72.9	65.7	65.7
Cuedc1	2.53	-0.13	-0.03	0.1	2.13078e-06	0.353295	0.00109044	89.9	84.1	84.1
Cltb	1.53	0.04	-0.03	-0.07	0.176045	0.40758	0.0477206	79.4	74.4	74.4
Zbtb21	0.27	0.14	-0.03	-0.16	0.0471308	0.698978	0.0291893	25.3	23.7	23.7
Arap1	0.57	-0.17	-0.03	0.14	0.000465009	0.59097	0.0111539	46	38.5	38.5
Ddx23	0.78	0.1	-0.03	-0.13	0.0253307	0.558086	0.00964001	53.4	50.8	50.8
mt-Nd6	0.85	-0.23	-0.03	0.2	2.22312e-08	0.535531	9.21842e-06	59	49.6	49.6
Fam214a	1.2	-0.13	-0.03	0.1	0.00199444	0.518853	0.0430277	65	57.6	57.6
Rmnd5a	2.3	-0.16	-0.03	0.13	1.20666e-08	0.365132	2.46327e-05	87.2	79.4	79.4
Zfp871	1.44	0.05	-0.03	-0.08	0.137502	0.415892	0.0361461	76.1	72.3	72.3
Phf21a	7.21	-0.17	-0.03	0.14	6.39907e-17	0.211563	1.43448e-10	99	95.9	95.9
Col4a3bp	1.65	-0.09	-0.03	0.06	0.0105821	0.418803	0.178298	77.1	71.4	71.4
Lrrc4c	10.85	-0.18	-0.03	0.15	6.7487e-11	0.333726	5.35527e-07	98.5	94.2	94.2
Fam174a	0.88	-0.13	-0.03	0.1	0.000479666	0.480255	0.0205858	62.9	54.6	54.6
Fnbp4	1.11	-0.09	-0.03	0.06	0.0225529	0.48073	0.229782	66.9	59	59
Ppme1	1.3	-0.11	-0.03	0.08	0.00271968	0.433736	0.0756872	72.8	64.7	64.7
Arhgap31	1.68	0.15	-0.03	-0.18	0.000924412	0.552365	0.000235649	62.2	63	63
Pgp	0.95	0.17	-0.03	-0.2	4.05683e-05	0.52825	9.04541e-06	62.9	55.6	55.6
Nav3	1.01	-0.28	-0.03	0.25	1.91007e-07	0.616892	2.19593e-05	51.8	41	41
Dtd2	0.51	0.09	-0.03	-0.12	0.0838476	0.576511	0.0365774	41.6	39.5	39.5
Zfp397	0.8	0.09	-0.03	-0.13	0.0323543	0.522619	0.0105658	54.4	52.5	52.5
Tbcb	1.55	0.04	-0.03	-0.07	0.165675	0.347848	0.0329188	80.4	76.4	76.4
Zfp704	1.75	-0.13	-0.03	0.1	0.00236967	0.519767	0.046065	68.1	59.5	59.5
Dstyk	1.83	-0.17	-0.03	0.14	1.34925e-09	0.33728	7.34349e-06	82.5	76.5	76.5
Tspan14	1.11	-0.24	-0.03	0.21	1.00645e-10	0.454893	3.07369e-07	67.6	56.9	56.9
Xrn1	2.64	-0.07	-0.03	0.03	0.0207706	0.30631	0.362024	88.9	84.4	84.4
Eps15l1	1.48	-0.12	-0.03	0.09	0.000115832	0.380321	0.0132487	76.9	68.5	68.5
Tdrd3	1.12	-0.17	-0.03	0.14	2.38199e-05	0.487957	0.00231511	64.5	55.6	55.6
Rnf216	2.13	-0.12	-0.03	0.09	3.1491e-05	0.337892	0.00730547	84.5	78	78
Hbp1	1.02	-0.11	-0.03	0.08	0.00412335	0.46282	0.0876012	65.4	56.3	56.3
Zfr	5.13	-0.1	-0.03	0.06	1.2654e-06	0.151623	0.0049968	98.5	95.9	95.9
Cwc25	0.72	0.08	-0.03	-0.11	0.0680127	0.510272	0.0233552	53	49.7	49.7
Gsk3b	5.48	-0.09	-0.03	0.06	4.77908e-06	0.137395	0.0124736	98.7	96.8	96.8
Shroom3	2.03	0.14	-0.03	-0.17	0.027554	0.646432	0.0137189	47.6	51.5	51.5
1810013L24Rik	1.46	-0.08	-0.03	0.05	0.0195605	0.37989	0.285959	76.8	69.3	69.3
Ppp1r9a	5.76	-0.12	-0.03	0.09	7.19167e-08	0.212534	0.000374111	97.6	93.2	93.2
Tspan3	10.28	-0.12	-0.03	0.08	2.27304e-17	0.0350064	2.70454e-08	99.7	99.3	99.3
Bcr	1.51	-0.1	-0.03	0.07	0.00131745	0.359382	0.0674037	77.5	70	70
Pawr	4.39	-0.27	-0.03	0.24	6.71712e-26	0.268444	4.88307e-18	95.5	87.8	87.8
Fyn	2.68	-0.13	-0.03	0.1	1.72544e-06	0.272368	0.00180899	90.3	84.4	84.4
Hap1	0.78	0.17	-0.03	-0.2	0.000389253	0.532467	9.41286e-05	52.6	48	48
Zfp292	3.35	-0.1	-0.03	0.06	7.37241e-05	0.207956	0.0304419	94.7	90.6	90.6
Firre	1.12	-0.12	-0.03	0.09	0.00122902	0.408665	0.051765	68.4	60.1	60.1
Ctnnd2	9.57	-0.12	-0.03	0.08	2.26629e-07	0.182699	0.00106015	98.9	96	96
Mien1	2.04	0.06	-0.03	-0.09	0.0299431	0.236734	0.00147923	89	85.2	85.2
Me3	4.03	-0.16	-0.03	0.12	9.76378e-09	0.273293	4.80399e-05	92.3	87.7	87.7
Tbk1	0.79	-0.09	-0.03	0.06	0.0461078	0.489352	0.336161	54.1	48.5	48.5
B130055M24Rik	0.33	0.12	-0.03	-0.16	0.0748674	0.640201	0.0387819	28.4	25.2	25.2
Oaz2	1.08	-0.11	-0.03	0.07	0.003847	0.389634	0.112515	67.5	61	61
Zbtb20	45.88	0.04	-0.03	-0.07	0.00924346	0.0309927	2.01193e-06	100	99.8	99.8
2300009A05Rik	1.07	-0.11	-0.03	0.07	0.00380704	0.38385	0.114626	67.9	61.2	61.2
Adnp	2.46	-0.05	-0.03	0.02	0.0430346	0.212963	0.639639	91.5	86.6	86.6
2700081O15Rik	0.84	-0.21	-0.03	0.18	8.8565e-08	0.439242	5.99944e-05	59.7	50.2	50.2
Snhg20	1.29	0.11	-0.04	-0.15	0.00084604	0.355301	5.90474e-05	72.6	70.6	70.6
Coq10a	0.51	0.17	-0.04	-0.2	0.000675342	0.532159	0.000140506	41	39.7	39.7
Spats2l	0.8	0.31	-0.04	-0.34	5.09983e-09	0.566239	1.23955e-09	44.7	44.9	44.9
Slc30a9	1.4	-0.09	-0.04	0.05	0.00973862	0.340688	0.224518	73.8	67.2	67.2
Rax	7.03	0.05	-0.04	-0.09	0.0286282	0.133802	0.000319495	98.7	97.7	97.7
Arvcf	2.14	-0.14	-0.04	0.1	2.04407e-06	0.264143	0.00220873	86.6	78.6	78.6
Polr2m	1.98	0.05	-0.04	-0.08	0.102189	0.220123	0.00692238	85	82.1	82.1
Tor1aip1	2.54	-0.06	-0.04	0.03	0.0222262	0.210815	0.503203	90.1	85.1	85.1
Ppp6r2	1.33	-0.1	-0.04	0.06	0.00575434	0.352178	0.162184	72.1	64.3	64.3
Wdr7	1.34	-0.11	-0.04	0.08	0.00396285	0.382023	0.114602	68.6	61.4	61.4
Haus3	0.39	0.14	-0.04	-0.17	0.0233969	0.565356	0.00760355	32.9	29.4	29.4
Lars2	4.48	0.16	-0.04	-0.2	8.1167e-16	0.113332	1.92441e-20	97.8	96.6	96.6
Parva	4.16	-0.13	-0.04	0.09	2.31417e-08	0.150742	0.000427035	95.6	91.5	91.5
Vangl2	0.64	-0.14	-0.04	0.1	0.00189798	0.444755	0.0576306	51.3	42.6	42.6
Fgf14	0.65	0.48	-0.04	-0.52	6.90837e-05	0.784174	6.17188e-05	20.3	20.2	20.2
Hsp90ab1	17.66	0.03	-0.04	-0.07	0.0287895	0.0185625	6.52298e-06	99.7	99.6	99.6
Ccdc25	0.63	0.09	-0.04	-0.13	0.055723	0.479295	0.0151878	47	43.2	43.2
Zfp516	1.38	-0.14	-0.04	0.1	6.47871e-05	0.316642	0.0134367	72.8	66.8	66.8
Pdlim5	5.95	-0.06	-0.04	0.02	0.0130986	0.110405	0.597436	98.5	96	96
Ndst1	1.62	-0.17	-0.04	0.13	1.69067e-08	0.244998	0.000120704	81.3	72.9	72.9
Vti1a	3.23	-0.08	-0.04	0.04	0.0094905	0.260697	0.28812	87.8	82.3	82.3
Spty2d1	0.65	0.14	-0.04	-0.18	0.00310171	0.471126	0.000554462	46.8	45.6	45.6
Rsbn1	1.76	-0.1	-0.04	0.06	0.00181827	0.260363	0.128674	82.2	74.5	74.5
Tecpr1	0.77	-0.13	-0.04	0.09	0.00357525	0.408517	0.0989396	56.1	47.9	47.9
Ankrd17	3.29	-0.09	-0.04	0.05	0.000375169	0.163195	0.0992746	92.6	89.4	89.4
Zfp821	0.47	-0.12	-0.04	0.08	0.037627	0.511038	0.276452	37.9	32.3	32.3
Ccnc	0.86	0.07	-0.04	-0.11	0.0982958	0.401092	0.0214216	55.5	54.7	54.7
Dtnb	2.78	-0.21	-0.04	0.16	1.13052e-12	0.215063	1.90897e-07	88	80.4	80.4
Tm9sf3	4.07	-0.13	-0.04	0.09	5.2132e-11	0.0663588	6.43313e-05	97.8	93.9	93.9
Rreb1	3.62	-0.12	-0.04	0.08	8.04266e-06	0.172705	0.0111175	92.7	87.5	87.5
Exoc2	1.11	-0.09	-0.04	0.05	0.0198782	0.350435	0.31204	64.7	57.1	57.1
Pdlim1	0.32	0.35	-0.04	-0.39	8.80603e-07	0.610205	1.92591e-07	23.9	26	26
Fmnl2	4.52	-0.19	-0.04	0.15	4.12643e-12	0.192747	5.9904e-07	92.9	87.2	87.2
Camta1	3.29	-0.11	-0.04	0.07	0.000159682	0.199732	0.0477687	91.2	85.8	85.8
A230059L01Rik	0.19	0.47	-0.04	-0.52	0.000169509	0.772847	0.000132577	13.2	15.4	15.4
C4b	3.45	-0.5	-0.04	0.46	2.6901e-56	0.254428	7.64547e-43	88.1	74.4	74.4
Plpp1	1.05	0.1	-0.04	-0.15	0.0238285	0.413343	0.0039407	58.3	55.1	55.1
Ago1	0.68	-0.12	-0.04	0.08	0.0104618	0.402449	0.188892	51.5	44.5	44.5
Ppp6r3	2.23	-0.06	-0.04	0.02	0.0274169	0.17124	0.613575	87	82.3	82.3
Ttc5	0.9	-0.1	-0.04	0.06	0.0127723	0.327537	0.273544	61.9	54.8	54.8
Gsta4	2.8	-0.05	-0.04	0.01	0.0224811	0.101576	0.735471	93.6	88.1	88.1
Ssbp2	12.18	-0.16	-0.04	0.12	5.45821e-19	0.0371246	1.43869e-09	99.7	98.7	98.7
Steap3	0.47	-0.19	-0.04	0.15	0.000843788	0.498595	0.0246754	38.5	30.8	30.8
Mtor	0.86	-0.15	-0.04	0.1	0.000495834	0.353123	0.0387952	58.4	51	51
Gm13052	1.07	-0.13	-0.04	0.09	0.00397629	0.383549	0.113536	59.2	52.5	52.5
Akap8	0.92	-0.08	-0.04	0.04	0.0487068	0.3184	0.522369	61.9	55.8	55.8
Stx18	1	-0.11	-0.04	0.07	0.00638952	0.335352	0.183968	62	55.8	55.8
Itsn1	2.37	-0.25	-0.04	0.21	2.17995e-20	0.166376	1.49421e-12	88.5	79.2	79.2
Pcmtd1	2.6	-0.06	-0.04	0.01	0.0305126	0.130832	0.722949	90.3	85.6	85.6
Prpf38b	1.43	-0.12	-0.04	0.08	0.000222409	0.223276	0.0520956	76.1	69.5	69.5
Anks1	1.43	-0.09	-0.04	0.04	0.0161417	0.270298	0.361747	73.4	66.1	66.1
Irak1bp1	1.57	0.1	-0.04	-0.14	0.0021759	0.221508	4.10693e-05	77.5	74.3	74.3
Fam135a	2.1	-0.13	-0.04	0.09	3.62322e-05	0.211214	0.0193757	83.9	74.7	74.7
Gabbr1	0.86	-0.1	-0.04	0.06	0.0119604	0.32742	0.264013	60.2	53.1	53.1
Phactr2	2.24	-0.13	-0.04	0.09	1.95267e-05	0.19557	0.0153524	84.1	77.9	77.9
Wdr11	0.63	-0.1	-0.04	0.05	0.0441592	0.396544	0.40832	49.1	41.6	41.6
Rnf115	1.25	-0.12	-0.04	0.07	0.00107591	0.258528	0.0982685	71.9	63.8	63.8
Sdc2	2.73	0.04	-0.04	-0.08	0.195645	0.144768	0.00864861	89.6	86.9	86.9
Cep350	2.25	-0.12	-0.04	0.07	5.98128e-05	0.170618	0.0365267	84.8	79.4	79.4
Sec13	0.72	0.07	-0.04	-0.12	0.0912275	0.347814	0.0143032	54	51.2	51.2
Rev3l	5.26	-0.18	-0.04	0.14	8.09572e-16	0.0869107	2.09877e-08	97.5	93.8	93.8
Smo	1.73	-0.15	-0.04	0.1	1.13306e-06	0.193769	0.00305242	81.9	72	72
Klf3	2.21	-0.08	-0.04	0.03	0.00661291	0.145221	0.405126	87.6	82.3	82.3
Cd2ap	2.11	-0.08	-0.05	0.04	0.00595303	0.158051	0.365616	86.5	78.8	78.8
Rab18	2.11	0.03	-0.05	-0.08	0.217582	0.113115	0.00740938	88.7	86	86
Khdrbs3	11.75	-0.17	-0.05	0.12	1.06271e-24	0.0127825	4.57567e-12	99.8	99.4	99.4
Tardbp	1.85	0.03	-0.05	-0.07	0.367403	0.162676	0.0329501	84	79	79
Kras	1.41	-0.07	-0.05	0.03	0.0328781	0.209372	0.587256	75.8	68.8	68.8
4632427E13Rik	2.44	0.11	-0.05	-0.16	7.01804e-05	0.146698	1.57589e-07	87.5	86.1	86.1
Ankrd13c	1.3	-0.08	-0.05	0.04	0.030385	0.256632	0.498371	70.4	64.1	64.1
B4galt6	2.77	-0.18	-0.05	0.13	2.98965e-12	0.118142	2.56332e-06	91.8	83.9	83.9
Arf3	1.46	-0.19	-0.05	0.14	4.92923e-10	0.175976	2.90461e-05	78.4	70	70
Nynrin	0.48	-0.2	-0.05	0.16	5.18746e-05	0.412144	0.00593003	41.8	33.4	33.4
Mtmr1	0.69	-0.1	-0.05	0.06	0.0268434	0.362076	0.351433	51.3	44.7	44.7
Kmt5b	2.04	-0.12	-0.05	0.07	4.37414e-05	0.152212	0.0368132	85.6	78.4	78.4
Ammecr1	0.64	0.14	-0.05	-0.18	0.0184027	0.466461	0.00376112	40	39.2	39.2
Rnf213	2.3	0.43	-0.05	-0.47	4.50537e-30	0.307189	1.37309e-32	78.6	73.6	73.6
Cdc42	4.98	0.07	-0.05	-0.11	0.00048526	0.0296402	2.92913e-08	98.5	97.6	97.6
Brf1	0.67	-0.16	-0.05	0.12	0.000231005	0.342441	0.0257341	52	43.9	43.9
Rab26os	0.56	0.32	-0.05	-0.37	1.20627e-09	0.450885	5.65172e-11	38.5	40.4	40.4
Wnk1	9.1	0.05	-0.05	-0.09	0.00844483	0.0139791	4.62224e-07	99.4	99.1	99.1
Prkd3	0.98	-0.15	-0.05	0.1	0.000148605	0.281944	0.0279913	62.3	53.8	53.8
Nlgn1	84.69	-0.16	-0.05	0.11	3.54115e-21	0.0107847	7.89425e-10	99.8	99.3	99.3
Npy	0.63	-0.55	-0.05	0.5	1.17734e-11	0.599697	8.06423e-09	32.2	22.7	22.7
Dip2a	0.71	-0.13	-0.05	0.08	0.00696607	0.365743	0.169352	49.3	43	43
Pds5b	2.26	-0.09	-0.05	0.04	0.00258597	0.138066	0.288614	85.9	78.9	78.9
Maco1	1.37	-0.25	-0.05	0.2	3.57402e-13	0.199279	1.29625e-07	74.4	62.6	62.6
Zmym2	1.81	-0.16	-0.05	0.11	3.06251e-07	0.150778	0.00224926	80.7	73.8	73.8
Casc4	1.91	-0.07	-0.05	0.02	0.0373289	0.157697	0.705864	81.8	75	75
Antxr1	4.55	-0.26	-0.05	0.21	2.36814e-25	0.0805513	4.90055e-15	95.9	89.4	89.4
Nckap5	26.79	-0.11	-0.05	0.06	3.42357e-12	0.00468645	0.000612764	99.8	99.1	99.1
Nucks1	4.79	0.18	-0.05	-0.23	1.17759e-16	0.0472058	2.65933e-23	98.2	96.7	96.7
Dnajb14	1.73	-0.09	-0.05	0.04	0.00271968	0.136272	0.300465	81.2	73.7	73.7
Palm	1.68	-0.24	-0.05	0.19	1.18328e-15	0.128885	1.09455e-08	83.4	71.7	71.7
Sod1	1.8	-0.08	-0.05	0.03	0.00557308	0.106017	0.46762	83	77.9	77.9
Cggbp1	1.79	0.1	-0.05	-0.15	0.000722879	0.133515	2.42546e-06	83	77.8	77.8
Sil1	1.72	0.04	-0.05	-0.09	0.303722	0.220062	0.0359479	73.4	70.8	70.8
Enpp5	1.2	-0.1	-0.05	0.05	0.00297699	0.16479	0.271339	72	66.3	66.3
Vamp4	1.35	-0.09	-0.05	0.04	0.00831932	0.159154	0.419015	75	68	68
Ylpm1	2.37	-0.11	-0.05	0.06	4.12851e-05	0.0847197	0.0727799	88.9	82.1	82.1
Snx13	1.64	-0.11	-0.05	0.06	0.00253222	0.192719	0.211653	75.2	68.1	68.1
Lmbrd1	2.52	-0.06	-0.05	0.01	0.0150551	0.0658192	0.773829	91	86.2	86.2
Cdv3	1.24	0.04	-0.05	-0.1	0.231121	0.183325	0.0176139	71	66.9	66.9
Tmbim6	6.06	-0.05	-0.05	-0.01	0.00605209	0.00318635	0.844574	99.2	98.5	98.5
Zmym4	3.38	-0.05	-0.05	0	0.0468741	0.0594871	0.998342	94	90.1	90.1
Ahcyl1	2.19	-0.08	-0.05	0.03	0.00286136	0.0729862	0.459515	89	82.8	82.8
Kctd4	0.35	0.09	-0.05	-0.14	0.175337	0.444176	0.0491171	29.6	26.7	26.7
Sypl	1.28	0.03	-0.05	-0.08	0.376027	0.162057	0.0345383	73.7	68.6	68.6
Prdx5	4.29	-0.18	-0.05	0.13	9.28411e-23	0.0107847	2.09897e-10	98.2	95.9	95.9
Kif1b	8.86	-0.17	-0.05	0.11	1.18876e-22	0.00499035	9.08544e-10	99.8	98.8	98.8
Csf2ra	1.06	0.17	-0.05	-0.22	2.34977e-06	0.208309	1.17353e-08	65.2	64.3	64.3
Fkbp14	0.81	-0.15	-0.05	0.1	0.000194707	0.236823	0.0449013	59.8	51	51
Mbd1	1.08	-0.4	-0.05	0.35	1.39867e-13	0.394002	2.58424e-09	53.8	47.9	47.9
Tsc22d2	3.84	0.02	-0.05	-0.08	0.441421	0.0902578	0.0197079	93.3	89.3	89.3
Npr2	0.67	-0.21	-0.05	0.16	1.02377e-06	0.280635	0.00126626	53.1	42.8	42.8
Sec24b	2.06	-0.14	-0.05	0.09	8.82916e-07	0.0976969	0.00866969	85.3	78.2	78.2
Vegfb	1.06	0.08	-0.05	-0.14	0.0246692	0.201838	0.000775371	67.6	62.3	62.3
Stard4	0.23	0.19	-0.05	-0.24	0.0308196	0.582476	0.0109898	20.5	19.1	19.1
Tmem178b	4.12	-0.1	-0.05	0.04	0.00797787	0.173194	0.373204	87.1	79.9	79.9
Fopnl	0.84	0.1	-0.05	-0.15	0.0169566	0.246433	0.000745517	58.4	55.6	55.6
Tmem131	1.91	-0.16	-0.05	0.11	4.35261e-09	0.0896357	0.000495665	86.1	76.7	76.7
D3Ertd751e	0.9	0.08	-0.05	-0.13	0.112951	0.332803	0.0166393	51.5	48.9	48.9
Snhg8	2.25	0.11	-0.05	-0.17	2.5628e-05	0.0793234	7.29015e-09	86.5	83.8	83.8
Zfp148	3.37	-0.06	-0.05	0.01	0.01565	0.0419114	0.879071	93.7	90.7	90.7
Hipk2	5.57	-0.06	-0.05	0	0.00430575	0.0100734	0.938274	98.6	96.6	96.6
Mxd4	2.02	-0.18	-0.05	0.13	8.25195e-11	0.0877314	4.67768e-05	86.5	75.5	75.5
Fam168a	8.35	-0.09	-0.05	0.04	2.22676e-07	0.00430658	0.0922856	99.6	98.4	98.4
Taok1	3.41	-0.12	-0.05	0.06	1.63002e-07	0.0298371	0.016366	95.2	90.4	90.4
Crtc3	4	-0.06	-0.05	0	0.0128895	0.0278041	0.925926	96.7	93.9	93.9
Paxbp1	1.31	-0.11	-0.05	0.06	0.0010472	0.151623	0.181914	74.4	65.9	65.9
Eefsec	1.03	-0.11	-0.05	0.06	0.023248	0.300369	0.386924	56.3	50.6	50.6
Hmx1	2.53	0.04	-0.05	-0.09	0.193674	0.0749278	0.00298019	89.5	85.4	85.4
Hnrnpr	3.8	-0.08	-0.05	0.02	0.00102351	0.0279503	0.521829	96.4	93.4	93.4
Tcf25	3.81	-0.1	-0.05	0.05	4.17998e-07	0.0130612	0.0556895	97.1	94.4	94.4
Brd1	2.06	-0.14	-0.05	0.08	7.33216e-07	0.0755201	0.0114381	87.5	79.2	79.2
Dennd2a	2.81	-0.07	-0.05	0.02	0.00671827	0.0614539	0.638254	91.1	86	86
Dnaja2	2.52	-0.05	-0.05	0	0.0240998	0.0321331	0.997687	93.1	88.2	88.2
Crebl2	0.62	-0.14	-0.06	0.08	0.00502138	0.305425	0.18021	48.1	39.9	39.9
Col23a1	20.09	-0.35	-0.06	0.29	2.24094e-76	0.00949109	1.46336e-49	99.8	98.3	98.3
Stk35	3.65	-0.16	-0.06	0.11	1.20243e-09	0.0638438	0.00037981	94.6	88.1	88.1
Pabpn1	3.57	0.07	-0.06	-0.13	0.000402013	0.0156546	5.80574e-09	97	95.6	95.6
Zfp944	0.49	0.07	-0.06	-0.12	0.221861	0.347805	0.0449873	39.2	35.8	35.8
Eea1	2.07	-0.12	-0.06	0.06	0.000188062	0.101935	0.119859	83.2	75.8	75.8
Fbxw11	2.35	-0.09	-0.06	0.03	0.0021496	0.0826737	0.383763	86.9	80.7	80.7
Rnf6	1.4	0.05	-0.06	-0.1	0.160504	0.120794	0.00479763	75.9	72.5	72.5
Kdm3a	1.45	-0.17	-0.06	0.11	4.49511e-06	0.165265	0.00898813	72.2	65.9	65.9
Nhs	4.45	-0.16	-0.06	0.1	2.20868e-06	0.129098	0.00814111	89.1	81.4	81.4
Guf1	1.41	-0.12	-0.06	0.06	0.000243316	0.121606	0.115581	76.9	68.5	68.5
Camk2n1	4.81	-0.01	-0.06	-0.05	0.677706	0.0160007	0.0762353	97	94.3	94.3
Braf	4.05	-0.13	-0.06	0.07	4.7139e-08	0.0269825	0.00971141	96.6	92.4	92.4
Rab10	3.86	-0.05	-0.06	-0.01	0.0474815	0.0253411	0.837422	95.6	92.2	92.2
Xpo6	0.87	-0.11	-0.06	0.05	0.0114118	0.229941	0.358628	57.4	50.5	50.5
Fam193a	3.47	-0.12	-0.06	0.06	1.7381e-07	0.0267969	0.018759	94.6	90.5	90.5
Snapc3	1.37	-0.11	-0.06	0.05	0.00244467	0.14584	0.272227	73.1	65.8	65.8
Adamts18	6.19	-0.18	-0.06	0.12	3.50355e-08	0.115739	0.000815288	93.8	86.3	86.3
Psmb4	2.43	0.09	-0.06	-0.14	0.000449296	0.036324	4.95362e-08	90.7	88.4	88.4
Bicra	1.3	-0.12	-0.06	0.06	0.00234518	0.177314	0.222729	68.1	62	62
Vgll4	2.87	0.04	-0.06	-0.1	0.0968404	0.043419	0.000328172	92.7	89.6	89.6
Gm26709	2.56	-0.34	-0.06	0.28	8.78409e-22	0.15822	1.10246e-13	81.2	69.6	69.6
Klhdc10	1.34	0.04	-0.06	-0.1	0.353125	0.186336	0.036654	66.9	63.9	63.9
Gt(ROSA)26Sor	2.72	0.44	-0.06	-0.5	2.76237e-75	0.0527881	2.7575e-82	89.9	89.7	89.7
Phc3	2.09	-0.1	-0.06	0.04	0.0004528	0.0687067	0.246591	85.9	79.3	79.3
Ehmt1	2.47	-0.16	-0.06	0.1	2.03165e-09	0.047313	0.000937235	90	82.6	82.6
Nr2c2	2.21	-0.15	-0.06	0.09	1.29634e-07	0.072827	0.00467701	86	78.9	78.9
Ube3c	2.13	-0.07	-0.06	0.01	0.0239512	0.0868843	0.790524	83.4	77.9	77.9
Tnrc6b	10.92	-0.14	-0.06	0.08	2.30576e-17	0.00146127	7.19351e-06	99.9	99.1	99.1
Srrm2	7.6	0	-0.06	-0.05	0.789572	0.000865834	0.00442695	99.7	99.3	99.3
Lrrc4b	0.76	-0.17	-0.06	0.11	7.15672e-05	0.229149	0.0261881	54.9	46.9	46.9
Araf	2.65	-0.19	-0.06	0.13	5.93116e-11	0.0667312	6.15858e-05	89.6	82.1	82.1
Grik5	1.13	-0.12	-0.06	0.06	0.00250788	0.164068	0.249441	66.9	59.9	59.9
Cadm1	31.57	-0.2	-0.06	0.14	9.92056e-40	0.000342588	4.28846e-18	99.9	99.9	99.9
Zzz3	1.76	-0.09	-0.06	0.03	0.00339284	0.086184	0.442063	81.1	74	74
Pafah2	0.42	-0.13	-0.06	0.07	0.0248839	0.340556	0.349211	37	29.1	29.1
Ppp1r9b	0.59	-0.14	-0.06	0.08	0.00256876	0.242609	0.169228	48.5	41.7	41.7
Meg3	5.51	-0.18	-0.06	0.12	7.76765e-05	0.254081	0.01958	78.5	77.1	77.1
Scarb1	2.34	-0.13	-0.06	0.07	1.56269e-06	0.0525887	0.0258836	88.4	80.8	80.8
Cbx5	2.86	0.07	-0.06	-0.13	0.0108096	0.0445928	7.81284e-06	92.5	86.9	86.9
Sox2	5.71	0.05	-0.06	-0.11	0.0266193	0.0111361	2.48864e-06	98.2	96.1	96.1
Lama1	1.38	-0.41	-0.06	0.35	4.27397e-22	0.223125	1.32148e-14	65.2	53.2	53.2
Ddit3	1.22	0.35	-0.06	-0.41	4.03963e-19	0.212295	2.91241e-22	65.8	63.8	63.8
Kif1bp	1.18	0.06	-0.06	-0.12	0.0858799	0.132651	0.00202334	69.6	67.1	67.1
Rad23a	0.98	0.19	-0.06	-0.25	1.44403e-07	0.176063	2.63439e-10	61.7	61.8	61.8
2010001A14Rik	0.65	-0.21	-0.06	0.15	1.7355e-06	0.222902	0.00301032	52.8	42.3	42.3
Hipk1	2.17	-0.02	-0.06	-0.04	0.549089	0.0451854	0.23486	86.9	82.2	82.2
AV356131	0.25	0.1	-0.06	-0.15	0.184352	0.428443	0.0489084	25.2	22.2	22.2
Tbc1d16	0.53	-0.16	-0.06	0.1	0.00216604	0.302466	0.113132	42.7	34.6	34.6
Rnf121	1.02	-0.11	-0.06	0.05	0.00591332	0.163461	0.358141	63.9	57.3	57.3
Cndp2	0.57	0.08	-0.06	-0.14	0.116412	0.242393	0.00927815	46.4	43.2	43.2
Depdc5	1.17	-0.1	-0.06	0.03	0.0262646	0.189175	0.570714	64	56.4	56.4
Pccb	0.56	-0.11	-0.06	0.05	0.0438642	0.282222	0.539371	44.3	36.7	36.7
Gphn	15.15	-0.05	-0.06	-0.01	0.00138873	0.000243211	0.692862	100	99.9	99.9
Mark3	2.48	-0.1	-0.06	0.04	8.31034e-05	0.0279608	0.239157	90.9	84.4	84.4
Saraf	1.65	0.12	-0.06	-0.18	1.77539e-05	0.0602318	2.42741e-09	82	79.4	79.4
Ssh1	0.69	-0.23	-0.06	0.16	2.39813e-07	0.209914	0.000984739	52.6	44.1	44.1
Tbck	1.58	-0.12	-0.06	0.05	0.00171737	0.125037	0.26323	72.8	66.1	66.1
Senp6	4.05	-0.08	-0.06	0.02	0.000158406	0.00674055	0.548881	96.5	93.8	93.8
Grb10	2.55	-0.1	-0.06	0.04	0.00440162	0.0982985	0.440745	83.8	76.2	76.2
Rab5b	1.35	-0.1	-0.06	0.04	0.00225932	0.0877705	0.381488	74.3	68	68
Rngtt	1.56	-0.09	-0.06	0.02	0.0201773	0.119632	0.662032	73.5	65.4	65.4
Pan3	6.61	-0.33	-0.06	0.27	5.45143e-56	0.00793591	2.55513e-33	98.9	95.2	95.2
Cdk5rap2	1.35	0.17	-0.06	-0.23	8.51189e-06	0.159795	1.54135e-08	68.7	65.5	65.5
Scaper	4.52	-0.13	-0.06	0.06	2.0903e-06	0.0339092	0.0439269	95.1	88.5	88.5
Lncpint	7.35	-0.32	-0.06	0.26	2.44636e-48	0.0112158	1.94341e-28	98.7	95.1	95.1
Rock1	4.44	-0.11	-0.06	0.05	3.54048e-07	0.00650275	0.0850807	97.1	93.8	93.8
Chsy1	0.81	-0.14	-0.06	0.08	0.00272418	0.229555	0.184077	53.3	46.2	46.2
Cntrl	0.57	0.23	-0.06	-0.3	3.28885e-05	0.339228	8.61071e-07	39.5	37.5	37.5
Sh3gl2	1.77	-0.2	-0.06	0.13	1.72179e-07	0.138781	0.00171042	75.6	66	66
Nhlrc2	1.4	-0.09	-0.06	0.03	0.0176162	0.125178	0.621938	71.1	64.2	64.2
Id2	2.73	-0.37	-0.06	0.31	1.79897e-25	0.125477	5.10029e-16	85.3	72.4	72.4
Trim35	2.15	-0.08	-0.06	0.02	0.00258001	0.0370608	0.602212	87.8	82.6	82.6
Kpna1	0.98	-0.16	-0.06	0.1	9.9523e-05	0.175592	0.0466682	61.3	52.2	52.2
Fam189a2	0.61	-0.16	-0.06	0.1	0.00145033	0.263977	0.110212	46.6	37.9	37.9
Crb1	18.49	-0.24	-0.06	0.18	2.38184e-44	0.000896509	4.01602e-22	99.8	98.6	98.6
Rbm33	1.57	-0.07	-0.06	0.01	0.0299332	0.0860193	0.838461	77	71	71
Pwp1	0.57	-0.13	-0.06	0.07	0.0127968	0.268287	0.325698	43	38.3	38.3
Setd3	1.82	-0.1	-0.06	0.04	0.000439719	0.0425332	0.332787	83.3	76.8	76.8
Acad9	0.45	0.07	-0.06	-0.14	0.167457	0.269135	0.0179884	38.5	35.3	35.3
St3gal5	1.27	0.06	-0.06	-0.13	0.109468	0.136876	0.00301609	67.3	64.2	64.2
Ppp1r2	1.57	0.05	-0.06	-0.12	0.109819	0.0662886	0.000873129	78.8	74.3	74.3
Traf6	0.61	-0.11	-0.06	0.05	0.0236311	0.242796	0.465829	47.1	39.3	39.3
Srek1ip1	1.5	-0.1	-0.06	0.03	0.00275093	0.0667312	0.476862	77.7	71.3	71.3
Gm50304	0.36	-0.39	-0.06	0.32	3.40771e-06	0.500101	0.000402655	25.4	16.2	16.2
Calm3	4.36	0.17	-0.06	-0.23	1.48113e-15	0.00770521	5.6195e-25	97.4	95	95
Ankrd24	0.8	-0.15	-0.06	0.09	0.000163397	0.153442	0.0739836	58	50.1	50.1
Abl1	1.3	-0.1	-0.06	0.04	0.00999619	0.132353	0.50055	68.2	62.2	62.2
Irs1	1.38	-0.32	-0.06	0.26	1.18533e-16	0.140938	1.2528e-09	69.9	58.1	58.1
Trim56	0.75	0.24	-0.06	-0.31	7.12227e-08	0.226266	2.52829e-10	49.3	49.7	49.7
Mertk	3.91	-0.3	-0.06	0.23	2.67356e-31	0.0234342	2.68047e-17	94.9	86.5	86.5
Akap8l	2.43	-0.06	-0.06	0	0.0177906	0.0240307	0.997687	90	85.6	85.6
N4bp2l2	2.57	-0.08	-0.06	0.01	0.00256622	0.020384	0.731702	91.4	86.3	86.3
Cystm1	1.92	0.18	-0.07	-0.24	1.96555e-10	0.0419405	5.84858e-16	84.4	82.7	82.7
Zswim6	6.69	-0.13	-0.07	0.07	3.29974e-07	0.0214757	0.0288134	97.1	93.7	93.7
Asph	4.19	-0.12	-0.07	0.06	1.23188e-08	0.00437909	0.0314015	97.8	93.8	93.8
Arhgap23	1.35	-0.09	-0.07	0.03	0.0132663	0.103257	0.624368	71	62.9	62.9
Taf1	1.73	0.04	-0.07	-0.11	0.233204	0.064293	0.00340738	78.7	74.1	74.1
Gstt1	4.01	-0.18	-0.07	0.11	1.47455e-17	0.00348497	1.88925e-06	97.4	92.4	92.4
Mier1	3.05	-0.07	-0.07	0	0.00758505	0.00933632	0.974957	94	89.8	89.8
Plcg1	0.52	-0.11	-0.07	0.04	0.0365698	0.228231	0.575603	43	36.8	36.8
Atrn	1.9	-0.1	-0.07	0.03	0.00348741	0.0685952	0.500975	79.7	72.1	72.1
Zfp808	0.95	0.12	-0.07	-0.19	0.0285074	0.274166	0.00167452	47.2	46.8	46.8
Hdgfl2	0.81	0.08	-0.07	-0.15	0.0524606	0.159005	0.00130345	55.7	52.8	52.8
Cdc73	2.23	-0.11	-0.07	0.04	4.43643e-05	0.0232442	0.214118	87.3	82.9	82.9
Dock3	1.08	0.14	-0.07	-0.21	0.0104943	0.277178	0.000458688	51.3	46.2	46.2
Aldh9a1	0.55	0.07	-0.07	-0.13	0.191978	0.205268	0.0144283	44.6	41.6	41.6
Zfp991	0.34	0.09	-0.07	-0.16	0.152267	0.303767	0.0189404	30.8	27.8	27.8
Otud1	0.52	0.41	-0.07	-0.48	2.94788e-12	0.33721	1.46669e-14	35.1	36	36
Celf4	3.83	-0.41	-0.07	0.35	1.21349e-41	0.0504278	2.24734e-26	90.8	81.1	81.1
Slc35f5	0.44	-0.15	-0.07	0.09	0.00458586	0.255132	0.20443	38.8	30.9	30.9
Aida	0.91	0.12	-0.07	-0.18	0.00493614	0.145896	3.86298e-05	58.1	55.5	55.5
Ddrgk1	2.29	-0.07	-0.07	0	0.00605947	0.00917198	0.997687	91.3	86	86
Lpin2	1.37	-0.09	-0.07	0.02	0.0196607	0.09396	0.728804	73	63.4	63.4
Sfpq	3.39	-0.03	-0.07	-0.04	0.310971	0.010615	0.194997	94.7	91.1	91.1
Atad2b	3.17	-0.15	-0.07	0.08	1.56917e-09	0.0135581	0.00418066	94.1	86.9	86.9
Mkln1	5.22	-0.08	-0.07	0.01	5.97838e-05	0.00142883	0.685933	98.4	96.2	96.2
Tnfrsf21	1.21	-0.17	-0.07	0.1	7.4598e-05	0.153892	0.0463322	65.2	53.3	53.3
Zmpste24	1.13	-0.13	-0.07	0.07	0.000122415	0.0724853	0.140778	70.2	62	62
Hmbox1	1.36	-0.11	-0.07	0.04	0.00297139	0.0711866	0.46969	71.8	66.3	66.3
Htra1	4.05	-0.09	-0.07	0.02	6.76594e-05	0.00253883	0.608883	97.4	92.4	92.4
5730455P16Rik	0.76	-0.1	-0.07	0.03	0.0250733	0.159463	0.621106	53	46.8	46.8
Lypd6	4.36	-0.1	-0.07	0.03	0.000271675	0.0192678	0.411645	94	88.4	88.4
Ildr2	7.92	-0.19	-0.07	0.12	2.25995e-28	0.000152697	2.59179e-10	99.4	98.1	98.1
Osbpl11	1.03	-0.11	-0.07	0.04	0.0113117	0.123033	0.545618	61.9	55.4	55.4
9930021J03Rik	2.46	-0.03	-0.07	-0.04	0.431644	0.0430168	0.303388	84.4	79.5	79.5
Ccdc82	0.61	0.19	-0.07	-0.26	0.000165785	0.21968	1.38e-06	44	42.8	42.8
Celf1	2.73	-0.08	-0.07	0.01	0.00406189	0.0130379	0.886532	91.6	86.2	86.2
Ahr	0.66	-0.13	-0.07	0.06	0.0157411	0.215614	0.428377	47	39.3	39.3
Smdt1	5.7	-0.05	-0.07	-0.02	0.00285059	0.000102174	0.461934	98.9	97.3	97.3
Smg7	1.67	-0.06	-0.07	-0.01	0.0608035	0.0454344	0.897537	78.3	73	73
Dkc1	0.61	0.07	-0.07	-0.14	0.176564	0.192578	0.0114381	45.8	43.5	43.5
Rnf19a	0.93	0.09	-0.07	-0.16	0.0362902	0.139031	0.00056362	59.2	54.8	54.8
Ggact	0.71	0.09	-0.07	-0.16	0.0782421	0.198241	0.00350676	47.8	45.7	45.7
Agfg2	0.4	0.09	-0.07	-0.16	0.187332	0.305176	0.0262973	31.9	28.8	28.8
Dgcr6	1.61	-0.02	-0.07	-0.05	0.455103	0.0193048	0.174895	83.3	77.1	77.1
Dcp1a	0.76	-0.15	-0.07	0.07	0.00213744	0.165049	0.229578	51.7	44.3	44.3
Arl4c	0.89	0.18	-0.07	-0.26	6.52451e-05	0.171776	2.28e-07	55.6	51.2	51.2
Setbp1	7.25	-0.23	-0.07	0.15	2.60413e-24	0.00310555	1.92016e-10	98.5	94.7	94.7
Plxnb1	1.26	-0.11	-0.07	0.04	0.00112129	0.0471841	0.426436	72.9	65.8	65.8
Rnf168	0.63	0.12	-0.07	-0.19	0.0232531	0.195091	0.000583245	47.2	42.1	42.1
Ppp1r12c	0.56	0.06	-0.07	-0.13	0.238202	0.168651	0.0149703	44.9	42	42
Sel1l	1.54	-0.09	-0.07	0.02	0.00335194	0.0317835	0.680296	78.9	72.9	72.9
Zfp398	1.09	-0.09	-0.07	0.02	0.0311243	0.110363	0.77886	62.2	56.3	56.3
Psma4	2.2	-0.02	-0.07	-0.05	0.48094	0.00643178	0.075908	89.8	85.7	85.7
Nr2e1	1.94	-0.16	-0.07	0.08	2.25968e-07	0.0275207	0.0207759	84.1	75.2	75.2
Hint3	0.76	-0.1	-0.07	0.03	0.017777	0.118904	0.644269	56.5	48.3	48.3
Atxn1	8.87	-0.22	-0.07	0.15	1.9149e-22	0.0039344	1.4649e-09	99.1	95.5	95.5
Prpsap2	0.65	-0.09	-0.07	0.02	0.049281	0.144734	0.801907	49.8	43.8	43.8
Bcl2l1	1.55	-0.13	-0.07	0.06	0.000165964	0.0549704	0.195056	76.2	67.7	67.7
Ltbp1	2.5	-0.31	-0.07	0.24	5.33168e-15	0.102623	3.99049e-08	77.7	65.6	65.6
Gm15738	0.44	-0.17	-0.07	0.09	0.00226423	0.224728	0.164569	37.4	30.3	30.3
Tnfaip8	2.11	0.02	-0.07	-0.09	0.608904	0.0197238	0.00714707	86.7	80.2	80.2
Asap3	1.08	0.08	-0.07	-0.16	0.0684566	0.131833	0.00129752	60.4	55.5	55.5
Blm	0.31	0.15	-0.07	-0.23	0.0831333	0.43541	0.0174938	22.7	20.2	20.2
Flt1	26.53	-0.37	-0.07	0.29	1.03605e-100	8.25054e-05	1.40017e-58	99.7	98.7	98.7
Itgb5	2.28	-0.08	-0.07	0.01	0.00265344	0.0127985	0.831045	87.9	82.7	82.7
Hspa5	3.94	0.37	-0.07	-0.44	2.86791e-49	0.0110363	5.01526e-62	94.4	93.7	93.7
Rab2a	4.92	-0.12	-0.07	0.04	2.39367e-10	0.000191172	0.0619483	98.6	96.1	96.1
Spopl	0.96	-0.13	-0.07	0.05	0.00224402	0.101079	0.346784	61.1	53.3	53.3
A330076H08Rik	0.75	-0.25	-0.07	0.18	2.03921e-07	0.170722	0.00131565	50.8	40.7	40.7
Clip1	1.27	-0.12	-0.07	0.04	0.00128072	0.0596287	0.390981	71.1	63.1	63.1
Kmt2e	5.54	-0.13	-0.07	0.05	2.93915e-11	0.000281094	0.0233552	98.6	97.2	97.2
Agl	1.5	-0.23	-0.07	0.16	1.61286e-12	0.0391926	2.17374e-05	75.9	66.9	66.9
Mob1a	0.68	-0.13	-0.07	0.05	0.00492686	0.12842	0.397617	52	44.5	44.5
Tle3	0.68	-0.14	-0.07	0.06	0.00317656	0.13797	0.317396	51.6	43	43
Vti1b	1.18	-0.07	-0.07	0	0.0429734	0.0423227	0.950569	71.3	65.8	65.8
Phgdh	0.3	0.36	-0.07	-0.43	2.97641e-08	0.314628	1.58221e-10	26.8	26.3	26.3
Pmepa1	14.36	-0.19	-0.08	0.12	3.53456e-15	0.00510865	1.40766e-05	99.6	94.8	94.8
Tmbim4	2.3	-0.09	-0.08	0.01	0.000352225	0.00334172	0.787382	92	86.5	86.5
Hsp90aa1	13.86	0.23	-0.08	-0.31	5.76851e-40	0.000133643	5.16285e-62	99.9	99.7	99.7
Tbl1x	4.17	-0.2	-0.08	0.12	7.12521e-18	0.00239964	2.03505e-06	97	92.1	92.1
Amfr	1.31	-0.19	-0.08	0.11	5.52309e-09	0.0315005	0.00304665	75.1	66.1	66.1
Mvb12b	0.81	-0.12	-0.08	0.05	0.0063798	0.122837	0.447464	55.1	48.1	48.1
Fubp3	0.79	-0.11	-0.08	0.03	0.0108096	0.100278	0.598805	56.2	50.3	50.3
Espn	14.83	0.02	-0.08	-0.1	0.120077	1.05042e-06	1.2794e-10	99.8	99.1	99.1
Acsf2	0.38	-0.14	-0.08	0.06	0.0201039	0.229901	0.442437	34.5	27.7	27.7
Mphosph6	1.17	0.2	-0.08	-0.28	2.09774e-08	0.0662886	7.26329e-13	67	66.6	66.6
Pcbp3	3.77	0.07	-0.08	-0.15	0.0113596	0.0103267	4.42148e-07	93.6	90.7	90.7
Paip1	1.73	-0.05	-0.08	-0.03	0.122636	0.0157775	0.498903	82	77.2	77.2
Thap12	1.6	0.01	-0.08	-0.09	0.682742	0.0182668	0.0092535	80.2	74.8	74.8
BC004004	0.74	-0.12	-0.08	0.04	0.00808734	0.103795	0.538684	54.4	48.2	48.2
Gapvd1	1.9	-0.05	-0.08	-0.02	0.0939594	0.0186011	0.602212	83.1	76.2	76.2
Srek1	2.67	-0.07	-0.08	-0.01	0.00839225	0.00449421	0.845737	91.1	86.4	86.4
Miga1	1.03	-0.1	-0.08	0.02	0.0161273	0.0736638	0.757803	63.7	56.2	56.2
Fam120b	0.93	-0.21	-0.08	0.13	1.24472e-07	0.0794472	0.0041557	61.7	52.6	52.6
Cgrrf1	1.11	-0.11	-0.08	0.03	0.00306048	0.0451854	0.588035	69.4	62	62
Rfx3	4.67	-0.11	-0.08	0.03	3.16266e-05	0.0068524	0.352015	95.2	90.8	90.8
Fbxo33	1.1	0.2	-0.08	-0.28	7.82573e-06	0.133916	7.18827e-09	61.4	56	56
Mtm1	0.99	-0.09	-0.08	0.01	0.0396003	0.10045	0.853634	59.2	52.4	52.4
Smarca2	3.84	-0.24	-0.08	0.16	2.25379e-23	0.00287702	1.04754e-09	95.2	90	90
Psip1	3.74	-0.02	-0.08	-0.05	0.31334	0.00133822	0.053144	96.5	93.8	93.8
Ncoa1	11.58	-0.17	-0.08	0.09	4.48093e-23	2.56187e-05	1.47806e-06	99.9	98.9	98.9
Usp22	1.11	-0.14	-0.08	0.07	3.82519e-05	0.0398015	0.14263	69.4	61.2	61.2
Abhd2	1.44	-0.22	-0.08	0.14	6.146e-11	0.0296602	0.000287886	76.5	66.7	66.7
Rnf145	1.25	-0.31	-0.08	0.23	1.76663e-20	0.0304804	4.26876e-10	74.5	61	61
Odf2l	1.26	0.06	-0.08	-0.14	0.134727	0.064293	0.0011623	67.1	62.9	62.9
Golga7	1.38	0.06	-0.08	-0.13	0.0826045	0.0196463	7.39655e-05	75.9	74	74
Kmt2a	5.66	-0.1	-0.08	0.02	1.87764e-07	0.000105888	0.447268	99	97.3	97.3
Spast	1.01	-0.14	-0.08	0.06	0.000603718	0.0812019	0.243663	62.1	53.4	53.4
Foxn3	7.47	-0.16	-0.08	0.08	2.32527e-16	0.000210368	0.000222987	99.1	97	97
Nr3c1	3.71	-0.16	-0.08	0.08	1.42104e-10	0.00282215	0.00697428	94.9	90.3	90.3
Hnrnpdl	3.39	0.07	-0.08	-0.15	0.00443915	0.00115371	1.80759e-09	95.7	93.4	93.4
Yipf6	0.51	-0.11	-0.08	0.04	0.0233806	0.143462	0.637059	43.4	36.7	36.7
Ephb2	2.2	-0.32	-0.08	0.24	4.75318e-18	0.0555815	2.13748e-09	78.6	64.2	64.2
St8sia2	4.03	-0.22	-0.08	0.14	3.09062e-14	0.011103	1.63781e-05	92.9	85	85
E2f3	0.76	-0.16	-0.08	0.08	0.00303619	0.177886	0.247477	47.9	39.2	39.2
Azin1	1.13	0	-0.08	-0.08	0.912626	0.0447462	0.0897427	67.9	63.4	63.4
Gtpbp2	0.89	-0.08	-0.08	0	0.0485156	0.0593827	0.992281	62	53.9	53.9
Shroom4	0.93	-0.21	-0.08	0.13	0.000496931	0.221789	0.0756872	46.4	38.1	38.1
Dtna	10.39	-0.13	-0.08	0.05	3.29703e-12	5.97661e-05	0.0269749	99.5	98.4	98.4
Nek7	2.78	-0.06	-0.08	-0.02	0.0200294	0.00352664	0.641169	91.3	86.4	86.4
Slitrk2	4.21	-0.06	-0.08	-0.02	0.0204467	0.00479096	0.692862	95.2	88.1	88.1
Naa50	0.97	0.15	-0.08	-0.23	5.94701e-05	0.0618108	1.18047e-08	62.2	59.9	59.9
Rnf14	1.13	-0.05	-0.08	-0.03	0.217931	0.0412734	0.527574	68.8	62.4	62.4
Acadm	1.56	-0.02	-0.08	-0.06	0.57613	0.0129447	0.090127	80.4	74.4	74.4
Akap17b	0.45	-0.13	-0.08	0.05	0.0345294	0.231472	0.553023	34.6	28.9	28.9
Ammecr1l	0.87	-0.16	-0.08	0.08	9.45994e-05	0.0690713	0.130441	60.4	52	52
Rab7	2.69	-0.08	-0.08	0	0.000607765	0.00116159	0.997687	93.7	88.8	88.8
Phc2	1.67	-0.07	-0.08	-0.01	0.0278575	0.0200915	0.893225	79.1	72.6	72.6
Adar	1.07	0.14	-0.08	-0.22	0.00040791	0.0634631	1.59131e-07	63.7	60.1	60.1
Prdx3	0.78	0.12	-0.08	-0.2	0.00186711	0.0682921	1.6751e-06	56.6	55.6	55.6
Arhgef1	1.15	-0.15	-0.08	0.07	1.35993e-05	0.035386	0.10208	70.6	61.6	61.6
Snx2	1.27	-0.04	-0.08	-0.04	0.260371	0.0289878	0.394587	72.3	66.2	66.2
Nckap1	5.42	-0.13	-0.08	0.04	5.06847e-11	6.75276e-05	0.0648208	98.8	96.3	96.3
Scara3	2.67	-0.12	-0.08	0.04	1.93079e-05	0.00534305	0.348795	90.6	83	83
Pygb	3.36	-0.19	-0.08	0.1	6.33423e-15	0.0016198	0.000125912	94.6	88.7	88.7
Enpp4	0.43	0.06	-0.08	-0.14	0.262783	0.156863	0.0148268	37.7	34.2	34.2
Mfhas1	6.27	-0.03	-0.08	-0.05	0.182553	0.000573795	0.0662291	98.2	95.8	95.8
Aldh7a1	1.6	-0.07	-0.08	-0.01	0.0228082	0.0100149	0.802933	80.4	74.3	74.3
Yae1d1	0.92	0.04	-0.08	-0.12	0.304543	0.0491361	0.00419564	62	58.7	58.7
Kirrel	2.16	-0.16	-0.08	0.08	3.12596e-07	0.0141628	0.0442482	83.2	75.9	75.9
Rsrc1	3.1	-0.11	-0.08	0.02	0.000119746	0.00506997	0.559006	91.2	85.3	85.3
Ncor2	1.62	-0.22	-0.08	0.14	1.58691e-13	0.0106982	5.58172e-05	80.9	71.7	71.7
Rragb	0.65	-0.12	-0.08	0.04	0.0313002	0.165401	0.651851	42.9	38.4	38.4
Sacm1l	0.84	-0.4	-0.08	0.32	5.64347e-21	0.0804623	9.39847e-12	59.2	43.7	43.7
Afdn	2.49	-0.2	-0.08	0.11	9.3542e-14	0.00338459	0.00019782	89.5	81.4	81.4
Ppp1r12b	2.26	-0.16	-0.08	0.07	4.62215e-07	0.0130017	0.055527	84.3	75.9	75.9
Rab11fip3	1.47	-0.21	-0.08	0.13	1.84328e-10	0.0212034	0.000838076	76.2	65.1	65.1
Gm5148	0.41	-0.24	-0.08	0.15	2.02575e-05	0.176035	0.0172252	37.2	27.3	27.3
Mrs2	0.68	0.07	-0.08	-0.16	0.135264	0.107094	0.0027181	49.4	45.6	45.6
Ppil6	1.12	0.06	-0.08	-0.14	0.163636	0.0435688	0.00094194	66.5	61.7	61.7
Tcaim	0.52	-0.12	-0.08	0.03	0.04015	0.173743	0.689302	39.3	33.3	33.3
Fam162a	3.24	0.03	-0.08	-0.12	0.194404	0.00132589	9.06465e-06	94	91	91
Tox2	6.43	-0.01	-0.08	-0.07	0.573207	9.636e-05	0.00188532	98.6	97	97
Sorbs2	24.11	-0.15	-0.08	0.07	2.23925e-18	4.91088e-06	0.000741466	99.8	99.2	99.2
Gdi1	1.16	0.01	-0.09	-0.1	0.69271	0.020563	0.0110556	70.6	67.2	67.2
Mta3	0.9	-0.14	-0.09	0.06	0.00107827	0.070319	0.334898	57.6	51.3	51.3
Sec63	2.57	-0.07	-0.09	-0.02	0.0129504	0.00234707	0.656146	89.7	84.9	84.9
Gm28055	0.35	-0.24	-0.09	0.15	0.00274717	0.335058	0.104935	26.5	18.4	18.4
Micu1	2.37	-0.19	-0.09	0.1	3.18645e-11	0.00553932	0.00182642	87.1	80.3	80.3
Cul1	2.55	-0.12	-0.09	0.03	3.03162e-06	0.00147837	0.363322	91.6	85.6	85.6
Gon4l	1.8	-0.07	-0.09	-0.01	0.0157411	0.00746643	0.821609	82.7	76.9	76.9
Spaca6	1.3	-0.11	-0.09	0.02	0.00402763	0.0301367	0.721041	70.9	63.3	63.3
Edem3	0.68	-0.1	-0.09	0.01	0.0497229	0.114015	0.8676	48.2	41.6	41.6
Nmrk1	0.46	-0.12	-0.09	0.03	0.044395	0.16482	0.727979	37.7	30.5	30.5
Dgkb	14.7	-0.19	-0.09	0.11	3.88144e-19	0.000255907	7.11587e-06	99.4	95.9	95.9
Rmst	7.98	-0.34	-0.09	0.26	1.26593e-40	0.00218504	9.74633e-21	98	92.5	92.5
1700012D14Rik	0.88	-0.21	-0.09	0.12	0.000264604	0.165833	0.079991	47.4	38.9	38.9
P4ha1	2.28	-0.09	-0.09	0	0.00813329	0.0135587	0.97877	85.2	78.3	78.3
D10Wsu102e	0.58	0.1	-0.09	-0.19	0.0930118	0.170438	0.00315933	39.4	37.9	37.9
Pja1	1.33	-0.05	-0.09	-0.04	0.192016	0.0202958	0.419484	73.7	67.1	67.1
2700054A10Rik	3.38	-0.12	-0.09	0.04	0.000400111	0.0192957	0.458863	86.2	77.7	77.7
Gldc	5.76	-0.15	-0.09	0.06	5.22578e-12	0.000192624	0.0152472	98.5	94.8	94.8
Dhrs4	0.66	0.03	-0.09	-0.12	0.486293	0.080201	0.0213666	51.6	46.7	46.7
Dmxl1	2.6	-0.11	-0.09	0.03	2.79778e-05	0.00248533	0.509289	89.7	84.8	84.8
Trim8	0.8	-0.14	-0.09	0.05	0.000746329	0.0464437	0.380441	58.7	51	51
Sec14l1	1.86	0.01	-0.09	-0.09	0.838318	0.00438748	0.00402478	83.9	80.4	80.4
Arel1	0.66	-0.12	-0.09	0.04	0.0103813	0.0928974	0.609831	49.4	42	42
Gcnt4	1.24	-0.17	-0.09	0.08	3.14107e-06	0.0255729	0.0721396	70.9	61.7	61.7
Pcca	1.98	-0.08	-0.09	-0.01	0.0267526	0.0135193	0.832065	79.9	74.7	74.7
Ddx17	3.99	-0.16	-0.09	0.07	3.66204e-16	3.55699e-05	0.00158833	97.8	95	95
Arhgap32	5.79	-0.18	-0.09	0.09	1.03875e-16	0.000137572	0.000241782	98.2	94.4	94.4
Rnf20	1.22	-0.1	-0.09	0.02	0.00334319	0.0201691	0.78026	70.9	62.9	62.9
Pde4b	9.01	-0.14	-0.09	0.05	5.76309e-07	0.0032653	0.145163	96.1	93.1	93.1
Dpyd	7.45	-0.21	-0.09	0.12	2.10585e-17	0.00122121	7.73214e-06	97.5	92.1	92.1
Cpeb3	2.71	-0.25	-0.09	0.16	8.63213e-15	0.012703	6.58576e-06	85.3	75.5	75.5
Serp1	1.06	0.05	-0.09	-0.14	0.185227	0.0270765	0.000615109	66.7	63.4	63.4
Mthfs	1.26	-0.11	-0.09	0.02	0.0104349	0.0506784	0.764689	64.3	59.1	59.1
Gm37240	1.73	0.02	-0.09	-0.1	0.672492	0.0203656	0.00959218	75.1	72.8	72.8
Gigyf2	2.77	-0.11	-0.09	0.03	9.43757e-06	0.00128071	0.494226	91.8	86	86
Rftn2	1.56	-0.18	-0.09	0.09	9.02988e-08	0.0166759	0.0225078	76.8	66.9	66.9
Exoc3	1.61	-0.11	-0.09	0.02	0.000449218	0.00544095	0.732409	81.1	74.8	74.8
Rassf4	3.02	0.06	-0.09	-0.15	0.0125044	0.000555107	4.01721e-09	92.7	89.3	89.3
Trub2	0.44	-0.13	-0.09	0.04	0.0195521	0.129058	0.627486	38.1	31.4	31.4
Cyfip1	2.57	-0.15	-0.09	0.06	5.01852e-10	0.000604206	0.0406542	92	85.7	85.7
Ube2k	3.52	-0.06	-0.09	-0.03	0.0136431	0.00015149	0.277383	95.8	92.4	92.4
Tab2	1.81	-0.17	-0.09	0.08	7.23723e-09	0.0058237	0.0201888	82.5	74.6	74.6
Gm13832	0.54	-0.34	-0.09	0.25	3.44409e-08	0.197286	0.000271385	37.8	28.6	28.6
Zfp740	1.01	-0.14	-0.09	0.05	0.000135998	0.0234386	0.31507	66.1	58.2	58.2
Sorcs2	2.72	-0.09	-0.09	0	0.00272041	0.00425622	0.998342	88.3	81.9	81.9
Avl9	1.3	-0.05	-0.09	-0.04	0.22436	0.0195534	0.366949	71	65.1	65.1
Mif4gd	0.89	-0.06	-0.09	-0.03	0.158896	0.0323559	0.569876	61.6	55.7	55.7
Ocrl	1.45	-0.18	-0.09	0.09	4.96976e-07	0.0171249	0.0465472	73.7	64.4	64.4
Gtf2i	4.25	-0.16	-0.09	0.07	9.74109e-17	1.60969e-05	0.00171042	98	93.2	93.2
Tug1	0.76	-0.07	-0.09	-0.02	0.098592	0.0492139	0.802444	55.3	49.9	49.9
Tut4	4.02	-0.04	-0.09	-0.05	0.114563	0.000102424	0.0442435	96.6	94.1	94.1
Gbe1	8.34	-0.21	-0.09	0.12	1.02206e-21	0.000170786	6.33923e-07	99.1	96	96
Copg2	1.9	-0.09	-0.09	0	0.0116223	0.01953	0.971053	75.4	69.5	69.5
Ppp1r37	0.66	0.05	-0.09	-0.14	0.248692	0.059674	0.00341934	50	48	48
Sh3kbp1	1.01	-0.3	-0.09	0.21	3.42186e-09	0.102037	0.000286128	52.2	43.7	43.7
Bmpr2	3.4	-0.14	-0.09	0.05	2.5324e-09	0.000371934	0.0883348	94.6	89.1	89.1
2610035D17Rik	4	-0.11	-0.09	0.02	0.000699873	0.00669873	0.742882	90.3	84.2	84.2
Camk2g	1.03	-0.16	-0.09	0.07	4.17243e-05	0.0344077	0.162011	63.3	54.2	54.2
4833439L19Rik	1.05	-0.11	-0.09	0.02	0.0020093	0.0175718	0.729582	67.3	60.5	60.5
Cpq	6.3	-0.17	-0.09	0.07	3.8552e-14	9.00384e-05	0.00410485	98.3	93.9	93.9
Atp6v1h	1.11	-0.12	-0.09	0.02	0.00262661	0.0261815	0.682181	65.8	58.9	58.9
Itsn2	2.32	-0.14	-0.09	0.04	6.58232e-06	0.00453348	0.27682	85.6	78.3	78.3
Ap3d1	1.2	-0.08	-0.09	-0.01	0.0176162	0.0123448	0.884775	71.3	65	65
Fkbp15	0.82	-0.11	-0.09	0.01	0.0190471	0.0519401	0.872776	56.3	49.2	49.2
Bicd1	4.4	-0.27	-0.09	0.17	1.03393e-22	0.00178628	5.20753e-09	93.8	87.1	87.1
Nr6a1	1.9	-0.14	-0.09	0.05	0.00096156	0.040897	0.422942	71.6	62	62
Foxk2	0.68	-0.11	-0.09	0.01	0.0242633	0.0681246	0.856592	51.3	43	43
Btbd1	1.99	-0.01	-0.09	-0.09	0.828295	0.00187846	0.0075165	85.1	81.4	81.4
Chac2	0.34	0.05	-0.09	-0.15	0.411264	0.173086	0.0392562	30.3	25.5	25.5
Popdc3	1.62	-0.13	-0.09	0.04	0.000224399	0.0124941	0.478784	76.3	69	69
Ddx55	0.57	0.03	-0.09	-0.13	0.508708	0.0774798	0.0218093	44	41.7	41.7
Per2	0.34	-0.17	-0.09	0.07	0.0115288	0.189626	0.40204	31	22.8	22.8
Zfyve26	0.68	-0.1	-0.09	0.01	0.0413883	0.0770045	0.925926	48.9	42.1	42.1
Atxn7l1	1.74	-0.08	-0.09	-0.01	0.0364684	0.0177161	0.821494	73.9	68.4	68.4
Fam149b	0.9	-0.11	-0.09	0.02	0.00920907	0.0388651	0.809533	58.9	52.1	52.1
Ap3s1	1.83	-0.24	-0.09	0.14	2.08042e-16	0.00234215	1.46871e-05	84.4	74.5	74.5
Abhd17b	2.7	-0.11	-0.1	0.01	0.000398705	0.00272542	0.826437	87.8	82.8	82.8
Rasa4	1.56	-0.27	-0.1	0.17	1.41337e-17	0.00525742	9.60967e-07	79.6	67.8	67.8
Creb3l2	6.43	-0.16	-0.1	0.07	1.45926e-17	3.8448e-06	0.00215336	99	96.5	96.5
Atp6v1d	1.25	0	-0.1	-0.09	0.908261	0.00698111	0.0176661	73.2	68.5	68.5
Cdh20	10.17	-0.2	-0.1	0.1	1.60365e-14	0.00057825	0.000483819	98.5	94.8	94.8
Hdac4	1.34	-0.18	-0.1	0.09	4.18571e-08	0.00861372	0.0305193	74.2	65.4	65.4
Axin2	0.35	-0.2	-0.1	0.11	0.00072129	0.144576	0.147686	33	24.2	24.2
Bcl2l13	0.75	0.08	-0.1	-0.17	0.109624	0.0588755	0.000674372	51.8	48.7	48.7
Vps37a	1.17	-0.1	-0.1	0.01	0.00423974	0.0125886	0.902946	70	62.4	62.4
Sbds	1.33	0.05	-0.1	-0.15	0.140261	0.00699099	4.54706e-05	74.2	70.8	70.8
Atp13a2	0.86	-0.22	-0.1	0.12	1.48944e-08	0.0210815	0.00818172	62	52.2	52.2
Gyg	0.83	-0.16	-0.1	0.07	2.06463e-05	0.0209597	0.179001	62.2	52.1	52.1
Smarcd2	0.46	-0.21	-0.1	0.11	2.53578e-05	0.079207	0.0596184	41.8	33.2	33.2
Mau2	1.08	-0.05	-0.1	-0.05	0.205586	0.013256	0.326407	67.6	61.5	61.5
Luc7l3	5.5	-0.09	-0.1	0	5.40863e-07	6.86819e-07	0.913671	99.1	97.7	97.7
Ifi27	3.09	0.07	-0.1	-0.17	0.0623965	0.0156049	2.13637e-05	80.2	75.3	75.3
Nr1d2	2.27	-0.16	-0.1	0.06	3.28711e-09	0.00071086	0.0686062	88.1	82.9	82.9
Sort1	2.16	-0.11	-0.1	0.01	0.000225181	0.0020487	0.802444	85.6	79.3	79.3
Trpm3	93.31	-0.25	-0.1	0.15	8.51249e-70	5.94916e-11	1.2079e-23	99.8	99.4	99.4
Kif3a	1.32	0.07	-0.1	-0.17	0.0539255	0.0088341	8.1425e-06	72.7	68.8	68.8
Rps6ka5	5.56	-0.06	-0.1	-0.04	0.0298188	0.000642725	0.31381	95.7	92	92
Jmy	1.15	-0.14	-0.1	0.04	0.000105539	0.0120158	0.399625	69.4	60.4	60.4
Trim34a	0.65	0.38	-0.1	-0.48	7.67752e-14	0.105368	1.34301e-18	44.2	42.9	42.9
Idh1	0.92	-0.14	-0.1	0.04	0.000708856	0.0274339	0.478784	62.2	51.5	51.5
C9orf72	0.59	-0.25	-0.1	0.15	5.48388e-07	0.0743254	0.00969845	46	36.4	36.4
Brwd3	1.12	-0.16	-0.1	0.06	0.000129139	0.0289239	0.269999	63	54.6	54.6
Daam1	3.31	-0.19	-0.1	0.09	8.61046e-16	9.7536e-05	0.000913877	94.2	88.7	88.7
Zzef1	1.45	-0.19	-0.1	0.09	9.73887e-09	0.00613034	0.0219855	75.8	66.2	66.2
Aldh3a2	0.96	-0.08	-0.1	-0.02	0.0376464	0.0181298	0.815337	63.8	55.6	55.6
Arhgef10	1.35	-0.17	-0.1	0.07	1.89384e-07	0.00560805	0.0771571	74.2	65.8	65.8
Eif5	2.84	0.06	-0.1	-0.16	0.0168	0.00017213	1.19585e-09	92.7	90.1	90.1
Ptk2	1.87	-0.17	-0.1	0.07	1.53175e-07	0.00403728	0.086351	80.6	71.7	71.7
Ak3	0.89	-0.11	-0.1	0.01	0.00455128	0.0172486	0.861459	62.1	54.5	54.5
Ufl1	1.25	-0.1	-0.1	0	0.0035	0.00849276	0.940962	71.9	64	64
Psmc5	2.16	-0.08	-0.1	-0.02	0.00163921	0.000147602	0.59015	90	85.8	85.8
Hmox2	0.97	-0.06	-0.1	-0.04	0.100743	0.009514	0.450745	66.4	61.3	61.3
Commd8	0.64	0.04	-0.1	-0.14	0.326731	0.0361991	0.00309574	51.4	48.4	48.4
Rabep1	2.37	-0.12	-0.1	0.02	6.96027e-05	0.00186593	0.662175	86.1	79.1	79.1
Sumo3	1.32	0.13	-0.1	-0.23	4.54346e-05	0.00569113	2.55929e-11	73.4	71.7	71.7
Neo1	11.76	-0.28	-0.1	0.18	4.05353e-48	2.14922e-06	1.29718e-18	99.6	97.1	97.1
Ski	2.19	-0.09	-0.1	-0.01	0.000848504	0.000638566	0.890263	87.8	82	82
Adgra2	3.57	-0.26	-0.1	0.16	1.48926e-27	8.36749e-05	1.97743e-09	96.3	88.5	88.5
Aig1	3.61	-0.1	-0.1	0	0.000163207	0.000173177	0.929166	93.8	90.8	90.8
Eid1	2.63	-0.02	-0.1	-0.08	0.435318	4.53024e-05	0.00240874	92.7	89	89
Large1	4.65	-0.11	-0.1	0.01	0.000111428	0.00058397	0.887552	94.4	89.8	89.8
Ttc17	1.67	-0.17	-0.1	0.07	4.66898e-07	0.00614947	0.0975371	77	68.4	68.4
Brms1l	0.71	-0.05	-0.1	-0.05	0.339008	0.0460607	0.396677	51.4	45.3	45.3
Tasor	2.6	-0.16	-0.1	0.06	1.33051e-09	0.000332112	0.0779744	90.4	83.5	83.5
Dclk1	5.91	-0.15	-0.1	0.05	0.000195709	0.0179303	0.380315	87.3	80.7	80.7
Ppp1r21	1.2	-0.2	-0.1	0.1	1.42029e-08	0.00844178	0.0196204	70.6	61.5	61.5
Sap130	1.03	-0.18	-0.1	0.08	8.32877e-06	0.023142	0.114657	62.3	53.8	53.8
Snx5	1.33	-0.09	-0.1	-0.01	0.00472399	0.00299802	0.868704	76.1	68.6	68.6
Mrps34	0.65	-0.14	-0.1	0.04	0.00118923	0.0289604	0.545353	53.1	45.8	45.8
Nadk2	1.01	-0.07	-0.1	-0.04	0.113303	0.0163994	0.525914	63.1	58.5	58.5
Plekhb2	1.16	-0.01	-0.1	-0.09	0.690987	0.00529437	0.0309151	70.9	64.9	64.9
Fam107a	0.18	0.23	-0.1	-0.33	0.0198574	0.350146	0.00162132	17.2	18.2	18.2
Plekhm3	5.62	-0.22	-0.1	0.12	5.67733e-26	8.98369e-06	2.20122e-07	97.9	94.6	94.6
Ptgr2	0.82	-0.01	-0.1	-0.09	0.87748	0.0241762	0.0583323	57.6	53.1	53.1
Akirin1	0.85	0.03	-0.1	-0.13	0.522385	0.0204696	0.0050143	58.6	55.1	55.1
Lysmd2	0.65	-0.03	-0.1	-0.07	0.49304	0.0332981	0.218696	51.9	45.5	45.5
Zfp970	0.29	-0.26	-0.1	0.16	0.000324803	0.201757	0.0644963	27.1	19.3	19.3
Rcn2	6.44	-0.14	-0.1	0.04	1.01009e-13	1.82946e-07	0.143987	99.3	96.5	96.5
Ifit2	0.69	0.67	-0.1	-0.77	6.11344e-35	0.122934	1.15175e-40	41	44.7	44.7
Trafd1	0.97	0.04	-0.1	-0.14	0.373746	0.0226999	0.00236751	62.6	55.3	55.3
Zfp160	0.91	-0.13	-0.1	0.02	0.00252364	0.02021	0.733673	59.8	53.6	53.6
Irf7	0.44	0.69	-0.1	-0.8	1.14928e-25	0.193979	1.42482e-30	29.3	31.2	31.2
Nkiras1	0.63	-0.03	-0.1	-0.07	0.473913	0.0343783	0.234552	50.4	45	45
Snap23	0.86	-0.06	-0.1	-0.04	0.154307	0.0221162	0.499561	58.6	52.4	52.4
Macf1	16	-0.06	-0.1	-0.04	0.000272832	1.9451e-09	0.0347847	99.9	99.3	99.3
Papss1	1.39	0.03	-0.1	-0.13	0.420327	0.00194154	0.000163591	77.3	73.7	73.7
Tbcel	0.98	-0.14	-0.1	0.04	0.000351902	0.0135884	0.526119	63.1	55.7	55.7
Ubr5	4.75	-0.24	-0.1	0.14	2.68534e-33	1.22273e-06	7.01286e-10	98.2	93.8	93.8
Serinc1	2.65	-0.05	-0.1	-0.05	0.0284751	2.29891e-05	0.078386	93	89.6	89.6
Cspg5	7.15	-0.23	-0.1	0.12	3.62383e-33	2.62026e-07	4.34972e-09	99.5	94.8	94.8
A930037H05Rik	0.6	0.46	-0.1	-0.56	1.70866e-15	0.127509	2.86369e-20	37.7	37.5	37.5
Purg	1.37	-0.19	-0.1	0.08	4.59946e-07	0.00949014	0.0719486	70	61.7	61.7
4921504A21Rik	0.38	-0.16	-0.1	0.05	0.0149316	0.125702	0.577461	33.1	24.9	24.9
Csad	1.64	-0.19	-0.11	0.08	4.57787e-09	0.00230415	0.0354053	78.3	69.2	69.2
Gm4876	6.83	-0.05	-0.11	-0.05	0.0498626	0.000169995	0.126624	97.2	93.9	93.9
Fam49b	1.78	-0.12	-0.11	0.01	0.000651423	0.00390788	0.836377	77.9	70.4	70.4
Prodh	1.05	-0.12	-0.11	0.01	0.0019079	0.00991803	0.832702	66.6	58.5	58.5
Cbr3	0.73	0.03	-0.11	-0.14	0.479654	0.0226959	0.00444527	54.5	50.4	50.4
Slc48a1	1.45	-0.25	-0.11	0.14	2.61891e-17	0.000848377	2.15317e-05	80	69.7	69.7
Cpne3	1.77	-0.07	-0.11	-0.04	0.0292929	0.000517546	0.292047	82.8	78.5	78.5
Add1	2.75	-0.22	-0.11	0.12	3.78865e-21	2.43343e-05	1.71944e-05	93.4	87	87
Crim1	9.33	-0.44	-0.11	0.33	1.54916e-74	4.2656e-05	7.96924e-39	99.3	95.7	95.7
Clasp2	5.39	-0.17	-0.11	0.07	4.83305e-17	1.17562e-06	0.00705274	98.3	95.2	95.2
Ercc6l2	1.03	-0.03	-0.11	-0.08	0.538912	0.0396981	0.218992	55.3	50.6	50.6
Rarg	0.74	-0.24	-0.11	0.13	4.54896e-08	0.0250594	0.0110755	54.9	45	45
Marcks	9.27	-0.08	-0.11	-0.03	6.94837e-06	1.07443e-09	0.159166	99.6	98.7	98.7
Plch1	7.78	-0.42	-0.11	0.31	2.23777e-83	3.98875e-06	1.33015e-41	98.8	94	94
Kremen1	2.21	-0.13	-0.11	0.02	1.1275e-06	0.000178552	0.558345	88.7	81.2	81.2
Mxra7	10.8	-0.1	-0.11	0	1.19723e-14	6.12493e-14	0.934403	99.6	99.5	99.5
Vps35	1.51	0.02	-0.11	-0.12	0.622193	0.00150035	0.000434608	77.4	74.2	74.2
Rictor	2.03	-0.14	-0.11	0.03	5.88335e-07	0.000408987	0.38577	85.9	78.8	78.8
Arrb1	1.04	-0.08	-0.11	-0.03	0.0420102	0.00724756	0.609831	64.9	60.1	60.1
Timm8a1	0.43	0.13	-0.11	-0.23	0.0145096	0.0521098	1.24391e-05	37.5	36.3	36.3
Rnf146	0.95	-0.06	-0.11	-0.05	0.113274	0.00760258	0.385264	64.6	58.5	58.5
Pnpla8	1.67	-0.08	-0.11	-0.03	0.0156505	0.00106619	0.496627	80.8	74	74
Oga	2.64	-0.21	-0.11	0.1	4.10827e-18	3.1999e-05	0.000275173	92.1	85.1	85.1
Nkap	0.74	-0.04	-0.11	-0.07	0.355163	0.018141	0.22659	55.6	49.6	49.6
Rtn4	43.57	-0.21	-0.11	0.1	7.78846e-63	2.51047e-16	1.14339e-13	99.9	99.8	99.8
Rab14	4.54	-0.02	-0.11	-0.09	0.351428	1.70552e-08	9.25798e-06	98.6	96.7	96.7
Purb	5.74	0.03	-0.11	-0.14	0.083372	2.75228e-08	4.21684e-13	99.1	98	98
Ppm1a	2.36	-0.11	-0.11	0	8.4379e-06	3.32284e-05	0.969761	91.4	85.6	85.6
Fgfr2	3.58	-0.05	-0.11	-0.06	0.0452918	8.19067e-06	0.0307199	96.4	92.6	92.6
Sh3bgrl	3.53	0.04	-0.11	-0.15	0.106283	6.67742e-06	1.27525e-09	95	92.1	92.1
Pomp	4.1	-0.15	-0.11	0.04	1.72608e-14	6.99411e-08	0.139396	97.7	94.8	94.8
Efcab14	1.89	-0.08	-0.11	-0.03	0.0087831	0.000300572	0.420143	83.6	78.5	78.5
Gm45352	0.51	-0.32	-0.11	0.21	5.33851e-09	0.0691799	0.000786306	39.9	31.4	31.4
Clcn4	1.22	-0.05	-0.11	-0.06	0.148187	0.00266225	0.195519	72	65.9	65.9
Nt5dc2	1.96	-0.05	-0.11	-0.06	0.116412	0.00138687	0.174237	84	73.7	73.7
Jarid2	4.08	-0.2	-0.11	0.09	6.10727e-14	0.000101153	0.00454183	95.1	88.8	88.8
Gprasp2	0.33	0.04	-0.11	-0.15	0.551029	0.093253	0.0308053	30.3	27.1	27.1
Crkl	0.69	-0.04	-0.11	-0.07	0.390594	0.0243423	0.240809	51.5	46.2	46.2
Ttc14	2.93	-0.06	-0.11	-0.05	0.0175365	1.23844e-05	0.085606	94	89.9	89.9
Efr3a	1.71	-0.12	-0.11	0.01	0.000130645	0.000996079	0.843994	80.5	72.3	72.3
Dkk3	39.84	-0.28	-0.11	0.16	1.75055e-103	3.05232e-16	6.09771e-34	99.8	99.4	99.4
Prdm11	0.69	-0.36	-0.11	0.25	5.22578e-12	0.0587424	1.7865e-05	46.8	36.1	36.1
Acrbp	0.4	-0.14	-0.11	0.03	0.0118058	0.0639772	0.724072	36.5	28.1	28.1
Uhmk1	0.69	-0.11	-0.11	0	0.0100187	0.0167454	0.9836	53.6	45.9	45.9
Zfp9	0.39	-0.14	-0.11	0.03	0.0210827	0.0886154	0.749323	33.9	26.8	26.8
Odr4	1.33	-0.03	-0.11	-0.08	0.401409	0.00164617	0.0401433	74.2	68.5	68.5
Specc1l	1.56	-0.06	-0.11	-0.05	0.0559409	0.0012947	0.289034	77.3	71.6	71.6
Map3k5	7.18	-0.22	-0.11	0.11	1.63871e-26	3.79182e-07	3.08201e-06	99.3	95.6	95.6
Rrbp1	3.25	-0.19	-0.11	0.08	8.53719e-15	1.46167e-05	0.00913176	93.9	88	88
Gm14966	0.64	0.04	-0.11	-0.15	0.416364	0.0403505	0.00612368	46.6	42.6	42.6
Jmjd1c	5.08	-0.09	-0.11	-0.02	5.64535e-05	5.27581e-06	0.642649	97.7	94.6	94.6
Gm49470	2.84	-0.23	-0.11	0.12	5.48202e-15	0.000545628	0.000363507	88.4	79	79
Fhl1	1.95	-0.14	-0.11	0.02	2.36271e-06	0.000244031	0.590647	84.9	77.6	77.6
Dhx32	1.83	-0.02	-0.11	-0.09	0.482701	0.000692199	0.0144283	82.8	77.8	77.8
Arhgef26	1.99	-0.18	-0.11	0.07	9.36368e-08	0.00182304	0.116823	80.9	72.3	72.3
Usp53	0.68	-0.15	-0.11	0.04	0.00220015	0.0306157	0.621034	49.1	42.5	42.5
Pigz	0.39	-0.16	-0.11	0.05	0.00425233	0.0624549	0.548324	36.6	28.1	28.1
Fbxo11	3.41	-0.2	-0.11	0.09	2.69375e-14	6.30167e-05	0.00488956	93.4	86.9	86.9
Glrb	2.34	-0.21	-0.11	0.09	3.02056e-11	0.000753578	0.0111934	84.2	76.3	76.3
Npc1	0.94	-0.28	-0.11	0.16	2.96716e-12	0.00923567	0.000322129	62.5	51.2	51.2
Atg10	2.05	-0.07	-0.11	-0.05	0.13956	0.0123397	0.415534	69.9	66.5	66.5
Sybu	2.6	-0.14	-0.11	0.03	3.21356e-06	0.000653481	0.474373	85.9	78.7	78.7
Dpf3	2.12	-0.02	-0.11	-0.09	0.526682	0.00411733	0.0449873	78.5	71.7	71.7
Xkr6	1.01	-0.26	-0.11	0.15	2.3773e-08	0.0265803	0.00707298	57.1	47.9	47.9
Acbd3	1.61	-0.11	-0.11	-0.01	0.000374093	0.000378971	0.921957	80.7	74.6	74.6
Lmbr1	0.8	-0.12	-0.11	0.01	0.0324839	0.0570986	0.943521	46.3	41	41
Pafah1b1	5.96	-0.11	-0.11	0	9.9685e-10	1.10522e-09	0.876667	99.4	98	98
Atrx	5.12	-0.22	-0.11	0.11	4.88613e-28	1.59128e-07	1.75456e-06	98	94	94
Cdip1	1.57	-0.08	-0.11	-0.04	0.014426	0.000522818	0.407884	81.1	72.5	72.5
Zfp322a	0.86	-0.02	-0.11	-0.09	0.641742	0.0138161	0.0763288	57.3	52.1	52.1
Igip	0.6	-0.12	-0.11	0	0.0110194	0.0207615	0.961221	48.9	41.8	41.8
G3bp2	2.44	0	-0.11	-0.11	0.893837	3.08072e-05	0.000128139	90.3	86.3	86.3
Krr1	0.61	0.02	-0.11	-0.13	0.711652	0.0241485	0.0131228	48.3	43.7	43.7
Arhgap44	0.72	-0.12	-0.11	0.01	0.0232105	0.04782	0.921957	46	40.3	40.3
Gtf2ird1	0.8	-0.06	-0.11	-0.06	0.2198	0.0185279	0.361056	53.9	48.4	48.4
Tanc2	9.77	-0.07	-0.11	-0.04	0.00181149	1.49495e-06	0.147632	99	96.6	96.6
BC051142	0.27	-0.29	-0.11	0.17	0.000329174	0.197537	0.0668145	25.3	15.4	15.4
Pmm1	3.27	0	-0.11	-0.11	0.837932	3.0731e-07	2.58831e-06	96	92.5	92.5
Bod1l	2.29	-0.1	-0.11	-0.02	0.000473542	0.00011561	0.742822	86.1	81	81
Med12	0.54	-0.08	-0.12	-0.04	0.110908	0.0255729	0.618742	45.2	39.7	39.7
4732471J01Rik	1.36	-0.07	-0.12	-0.05	0.150044	0.0125388	0.399241	64.4	59.1	59.1
Casd1	1.07	-0.15	-0.12	0.03	0.000307424	0.00720001	0.625241	64.6	56.9	56.9
Cachd1	0.75	0.04	-0.12	-0.15	0.560047	0.0692533	0.0235693	42.8	40.1	40.1
Tmem170b	0.57	-0.08	-0.12	-0.04	0.137304	0.0295009	0.59034	45.6	39.5	39.5
Mapk1ip1l	0.8	-0.09	-0.12	-0.03	0.0551532	0.0115843	0.635824	56.5	49.5	49.5
Rsf1	4.01	-0.18	-0.12	0.06	3.72296e-15	9.94972e-07	0.0308439	96.2	91.2	91.2
Skap2	0.46	0.07	-0.12	-0.18	0.359031	0.119199	0.0175266	32.3	28.3	28.3
Hnrnpd	2.88	0.06	-0.12	-0.18	0.0133592	5.92551e-06	4.08293e-12	93.2	90.8	90.8
Ube2h	3.51	-0.19	-0.12	0.08	2.29655e-15	9.08365e-06	0.00762506	94.3	89	89
Pacsin3	0.74	-0.1	-0.12	-0.02	0.0245864	0.00844724	0.749757	56.3	49.7	49.7
Zfand6	3.26	-0.07	-0.12	-0.05	0.00277325	1.28744e-06	0.11055	95.1	92.3	92.3
Ssx2ip	2.21	-0.03	-0.12	-0.09	0.494992	0.00151424	0.024192	79.8	75.5	75.5
P2ry14	1.05	-0.24	-0.12	0.12	3.89457e-08	0.0124375	0.0203384	60.3	51.3	51.3
Impad1	1.58	-0.15	-0.12	0.04	2.88648e-07	0.000247333	0.390584	80.1	73.1	73.1
Kif16b	1.49	-0.22	-0.12	0.1	2.26854e-09	0.00338658	0.0190158	71.5	62.3	62.3
Zbtb38	2.08	-0.07	-0.12	-0.04	0.0135418	0.000109852	0.247622	85.8	80.6	80.6
Clpb	1.14	-0.1	-0.12	-0.02	0.00703821	0.00262446	0.786889	68.9	61.1	61.1
Crat	0.41	-0.01	-0.12	-0.11	0.896594	0.0390392	0.0783524	37.5	32.6	32.6
Rras	2.11	-0.09	-0.12	-0.03	0.00335997	0.000129066	0.465187	86.3	80.7	80.7
Atrnl1	2.14	-0.19	-0.12	0.07	1.42675e-05	0.0104329	0.222981	70.5	63	63
Pla2g5	1.78	-0.11	-0.12	-0.01	7.63213e-05	6.55951e-05	0.893126	84.8	76.7	76.7
Nrd1	1.99	-0.05	-0.12	-0.07	0.0960071	9.52291e-05	0.051765	84.4	80.1	80.1
Plk2	0.6	0.28	-0.12	-0.4	6.05769e-06	0.0956376	1.20138e-09	37.8	36.5	36.5
Lrrk2	1.68	-0.17	-0.12	0.05	4.98447e-07	0.00124858	0.239395	76.7	68	68
Vamp3	1.01	-0.07	-0.12	-0.04	0.044043	0.00170694	0.363632	67.8	61.7	61.7
Rwdd4a	0.63	-0.05	-0.12	-0.07	0.320157	0.0172798	0.246066	49.4	43.5	43.5
Chordc1	1.14	-0.07	-0.12	-0.05	0.0440916	0.0013759	0.337048	69.3	64.1	64.1
Klhl9	1.29	-0.09	-0.12	-0.03	0.00863378	0.000750646	0.549458	74.6	67.2	67.2
2410004B18Rik	0.6	0.07	-0.12	-0.18	0.167924	0.0164193	0.00021029	48.3	45.2	45.2
Htt	2.19	-0.16	-0.12	0.04	3.31853e-09	4.13921e-05	0.254776	86.9	80.6	80.6
Chuk	0.8	-0.07	-0.12	-0.05	0.124505	0.00693453	0.348107	57.3	51.1	51.1
Mmp16	2.43	-0.22	-0.12	0.1	5.92628e-08	0.00669558	0.0387607	76.2	65.1	65.1
Ubqln1	0.85	-0.13	-0.12	0.01	0.000709582	0.00456112	0.831427	59.8	53.1	53.1
Ddx58	1.17	0.42	-0.12	-0.54	1.51437e-22	0.0168911	1.13213e-31	61.3	57.9	57.9
Cdc14a	8.53	-0.25	-0.12	0.13	2.57864e-34	5.47493e-08	5.91576e-09	99.4	96.5	96.5
Negr1	8.25	-0.18	-0.12	0.06	1.45064e-10	7.35043e-05	0.0783524	96.5	92.6	92.6
Phactr1	14.77	-0.18	-0.12	0.06	5.99119e-23	2.70718e-10	0.00733834	99.9	99	99
Dchs1	0.3	-0.19	-0.12	0.07	0.00165794	0.0706387	0.370067	31.6	22	22
Syf2	1.72	0.1	-0.12	-0.22	0.000510303	6.55062e-05	2.40739e-13	83.4	81.6	81.6
2610027K06Rik	0.67	-0.41	-0.12	0.29	1.35451e-18	0.017485	2.30492e-08	51.5	38.3	38.3
Med27	0.71	-0.07	-0.12	-0.05	0.134746	0.0162155	0.473995	50.7	45.9	45.9
Samhd1	0.93	-0.12	-0.12	0	0.014961	0.0164756	0.964069	56.6	49	49
Psph	1.92	0.1	-0.12	-0.22	0.000272888	7.76571e-05	8.57917e-14	84.9	81.1	81.1
Apip	1.76	-0.08	-0.12	-0.04	0.00662616	6.61137e-05	0.292047	84.8	76.7	76.7
Cyld	1.29	-0.1	-0.12	-0.02	0.00923855	0.00199477	0.691451	69.9	63.5	63.5
Ralgapb	1.33	-0.19	-0.12	0.07	6.44087e-08	0.00169106	0.110729	71.8	62.3	62.3
Pnn	2.38	0	-0.12	-0.12	0.961972	1.51713e-05	2.72869e-05	89.5	86.1	86.1
Taf1b	0.87	-0.04	-0.12	-0.08	0.374166	0.0140051	0.182996	54.8	49.9	49.9
Reep5	2.88	-0.15	-0.12	0.02	2.80712e-11	1.89783e-07	0.439619	95.1	88.8	88.8
Rogdi	0.45	-0.08	-0.12	-0.05	0.151377	0.0230611	0.510286	40.2	35	35
Cdk12	2.73	-0.18	-0.12	0.06	3.89998e-12	8.73629e-06	0.0831668	91.2	86.5	86.5
Tns1	1.62	-0.17	-0.12	0.05	6.94351e-08	0.000281048	0.2652	79	69.8	69.8
Sos2	2.56	-0.21	-0.12	0.09	1.35109e-13	5.36143e-05	0.0101221	88.7	80.4	80.4
St5	2.81	-0.22	-0.12	0.1	5.06575e-16	2.55892e-05	0.00214093	90.1	84.1	84.1
Pibf1	2.08	-0.18	-0.12	0.06	5.93346e-08	0.000496012	0.196301	80.4	72.3	72.3
Atn1	1.36	-0.18	-0.12	0.05	1.60898e-08	0.000225469	0.202854	76.6	68.4	68.4
Sema6a	4.6	-0.23	-0.12	0.1	2.71351e-17	1.80813e-05	0.000791021	95.2	88.4	88.4
Armcx3	0.89	-0.01	-0.12	-0.11	0.761369	0.00350508	0.0166531	60.9	56.2	56.2
Pkp2	1.36	-0.05	-0.12	-0.08	0.24932	0.00196565	0.0927706	70	65.3	65.3
Slc25a4	15.88	-0.03	-0.12	-0.09	0.0401139	3.25957e-18	2.0591e-10	99.8	99.7	99.7
Pdgfrb	1.53	-0.27	-0.12	0.15	4.38599e-16	0.000610825	0.000109767	77.6	65.8	65.8
Smim1	0.72	-0.07	-0.12	-0.06	0.124042	0.00603686	0.327107	55.1	48.8	48.8
Miga2	0.53	-0.14	-0.12	0.01	0.00445777	0.016679	0.861961	45.5	37.8	37.8
Scoc	1.32	0.04	-0.12	-0.17	0.237109	0.000464347	4.48704e-06	74.1	69.8	69.8
Col5a1	0.5	-0.12	-0.12	0	0.0251012	0.0320134	0.992874	41.7	33.1	33.1
Kazn	0.9	-0.08	-0.12	-0.04	0.0626614	0.00758991	0.526949	58.9	50.8	50.8
Rab11fip4	1.58	-0.15	-0.12	0.03	8.7651e-07	0.000168134	0.542956	79.2	71.7	71.7
Tns3	3.65	-0.22	-0.12	0.1	8.62192e-25	6.20183e-08	8.99228e-05	96.2	90.8	90.8
Fbxw4	2.83	-0.16	-0.12	0.03	8.05735e-08	6.43338e-05	0.429014	88.5	81.6	81.6
Pclo	1.26	-0.03	-0.13	-0.09	0.565432	0.0283747	0.161181	55.1	50.5	50.5
Ecpas	2.95	-0.1	-0.13	-0.02	8.22179e-05	3.59228e-06	0.55132	92.8	86.4	86.4
Tspan12	0.62	-0.11	-0.13	-0.01	0.0495469	0.037268	0.899053	43.3	36.8	36.8
C630043F03Rik	0.94	0.09	-0.13	-0.21	0.0527986	0.00663471	4.64637e-06	58.9	55.6	55.6
Rhbdd1	0.46	0.11	-0.13	-0.24	0.113012	0.0858392	0.00110337	31.1	29.2	29.2
Tyw5	1.33	-0.02	-0.13	-0.1	0.501557	0.000471494	0.00995055	74.1	67.5	67.5
Snhg14	0.54	-0.19	-0.13	0.07	0.000156328	0.022128	0.332672	43.7	35.2	35.2
Nova1	1.08	-0.08	-0.13	-0.05	0.101041	0.00955831	0.452949	59.1	53.2	53.2
Magee1	0.41	-0.17	-0.13	0.04	0.00122222	0.0251669	0.561904	39	30.7	30.7
Arhgap17	3.07	-0.17	-0.13	0.04	1.95613e-11	2.735e-06	0.194766	92.8	87.6	87.6
Agk	0.81	0.02	-0.13	-0.15	0.651245	0.0191295	0.00804555	49.1	46.8	46.8
Itm2b	32.73	-0.21	-0.13	0.09	1.18019e-82	7.56083e-28	1.60044e-12	99.9	99.8	99.8
Dusp28	0.38	-0.18	-0.13	0.05	0.000881235	0.0252708	0.511195	38	28	28
Sh3rf1	2.6	-0.02	-0.13	-0.1	0.578561	0.00112779	0.0130606	80.2	74.9	74.9
Arhgap12	1.68	-0.16	-0.13	0.03	5.83817e-07	0.000147997	0.518091	80.4	72.3	72.3
Tnfaip1	0.66	0.11	-0.13	-0.24	0.0123221	0.00863308	4.32231e-07	50.1	48.6	48.6
Cflar	1.78	-0.17	-0.13	0.05	1.41724e-08	9.94894e-05	0.26308	81.2	72.9	72.9
Reep3	2.35	-0.17	-0.13	0.04	1.12751e-08	4.6095e-05	0.317408	86.9	78.7	78.7
D5Ertd579e	1.53	-0.18	-0.13	0.05	1.89877e-07	0.000489833	0.274485	76.5	67	67
Cd99l2	0.94	-0.16	-0.13	0.03	5.41236e-05	0.0024682	0.594593	63.1	54.2	54.2
Aak1	3.08	-0.18	-0.13	0.05	4.91922e-13	2.06751e-06	0.0869601	93	85.4	85.4
Ppfia1	1.32	-0.12	-0.13	-0.01	0.000654603	0.000365896	0.850189	74.3	65.7	65.7
Tbc1d22a	0.73	-0.12	-0.13	0	0.00801884	0.010073	0.97523	51.8	44.7	44.7
Ugp2	2.25	-0.01	-0.13	-0.11	0.64061	2.08021e-05	0.000372778	87.9	82.9	82.9
Gm16759	1.32	0	-0.13	-0.13	0.969395	0.0263076	0.0453635	54.6	50.7	50.7
Zfp934	1.37	0.01	-0.13	-0.14	0.885026	0.0086806	0.00914942	61.5	57.6	57.6
Hdac8	3.58	-0.09	-0.13	-0.04	0.00360657	8.71811e-05	0.408109	89.4	83.6	83.6
Phyhipl	1.13	-0.26	-0.13	0.13	6.59852e-10	0.00416717	0.00953274	63.9	53.5	53.5
Ifitm3	9.16	-0.24	-0.13	0.11	1.06497e-07	0.00754274	0.0426915	78.2	77.7	77.7
Sema4a	0.51	-0.09	-0.13	-0.03	0.0757288	0.0185453	0.652056	42.8	36.3	36.3
Inpp4b	5.97	0.05	-0.13	-0.18	0.25131	0.00251428	3.40384e-05	85.9	82	82
Fam184b	2.39	-0.17	-0.13	0.04	9.02988e-08	0.000187474	0.316294	84.2	75.3	75.3
Rnf141	0.63	-0.15	-0.13	0.02	0.00144721	0.00941106	0.802933	49.4	42	42
Mir100hg	17.06	-0.2	-0.13	0.08	6.71292e-28	6.62532e-11	0.000436744	99.7	98.1	98.1
Lats1	0.95	-0.12	-0.13	-0.01	0.00139874	0.00148802	0.935286	63.3	55.8	55.8
Ccdc8	0.4	-0.15	-0.13	0.02	0.00511188	0.0212034	0.828238	37.8	29.7	29.7
Aamdc	2.38	-0.24	-0.13	0.11	1.33497e-21	8.62762e-07	0.000220961	91.6	83.9	83.9
E130218I03Rik	5.57	-0.37	-0.13	0.24	2.38534e-77	8.14309e-10	3.69931e-29	99.2	91.8	91.8
Tlcd1	0.46	0.01	-0.13	-0.14	0.800539	0.0165859	0.0117381	40.6	35.4	35.4
Abhd18	1.37	-0.1	-0.13	-0.03	0.0161321	0.00184375	0.574374	69	62.8	62.8
Fgfrl1	0.42	0.01	-0.13	-0.14	0.812731	0.0186639	0.0138143	38.9	34.1	34.1
Hspa4l	2.99	0.07	-0.13	-0.2	0.0058323	1.84454e-06	8.13466e-14	92.7	89.3	89.3
Slc35a5	0.62	-0.09	-0.13	-0.04	0.06602	0.00875899	0.537211	48.8	42.3	42.3
Nub1	0.97	-0.06	-0.13	-0.07	0.122221	0.00150248	0.172841	63.3	57.5	57.5
Fgf9	2.19	-0.11	-0.13	-0.02	0.000245818	4.30675e-05	0.704082	85.5	78.8	78.8
Utp14b	9.27	-0.17	-0.13	0.04	5.70035e-13	3.57739e-07	0.161588	99.2	95.4	95.4
0610040J01Rik	1.07	-0.19	-0.13	0.06	0.000108689	0.0152257	0.352916	55.2	47.1	47.1
Jdp2	0.59	-0.17	-0.13	0.04	0.000685769	0.0162361	0.57899	46.7	38.5	38.5
Gm12353	0.83	0.03	-0.13	-0.16	0.607411	0.0384641	0.0141638	44.2	41.5	41.5
Rnf149	0.75	-0.45	-0.13	0.31	1.45585e-27	0.00289842	3.96391e-12	58	44.2	44.2
Ctso	2.4	-0.22	-0.13	0.08	5.2062e-18	7.17712e-07	0.0049819	91	83.8	83.8
Gm11944	0.62	-0.1	-0.13	-0.03	0.0769993	0.0199085	0.662594	44.5	38.1	38.1
Hdlbp	2.12	-0.13	-0.13	0	1.00117e-06	6.44413e-06	0.944202	86.9	80.5	80.5
Rbm28	1.36	-0.05	-0.13	-0.08	0.17533	0.000289	0.0472167	72.6	68.7	68.7
Cd59a	0.44	0.09	-0.13	-0.22	0.12764	0.0291008	0.000232361	36.1	34.2	34.2
Osbpl5	0.53	-0.26	-0.13	0.13	2.67655e-08	0.00965097	0.0225429	46.3	36	36
Hibch	0.97	-0.14	-0.13	0	0.000986489	0.00251523	0.95623	61.1	54.6	54.6
Nlgn2	0.83	-0.12	-0.13	-0.01	0.00247866	0.00206259	0.902946	60.4	51.9	51.9
Znfx1	0.79	0.08	-0.13	-0.21	0.126125	0.0113837	6.49186e-05	53	47	47
Spred1	4.72	-0.12	-0.13	-0.01	9.47441e-08	4.23662e-08	0.820569	97.4	93.3	93.3
Csf1	0.63	-0.02	-0.13	-0.11	0.715596	0.0208719	0.0820851	45.6	38.8	38.8
Pias2	2.21	-0.15	-0.13	0.02	1.16918e-07	9.42342e-06	0.704189	86.9	79.8	79.8
Akt2	1.32	-0.16	-0.13	0.03	4.72354e-07	9.75641e-05	0.557887	76.3	67.4	67.4
Iffo1	0.72	-0.12	-0.13	-0.01	0.00459069	0.00377265	0.902946	54.3	47	47
Kat2b	2.51	-0.14	-0.13	0.01	7.19749e-07	7.38347e-06	0.89852	88.3	81.8	81.8
Agap1	3.89	-0.33	-0.13	0.19	1.44778e-41	2.29837e-07	3.21654e-13	96.1	86.8	86.8
Arl2	0.79	-0.15	-0.13	0.02	0.000211597	0.00182319	0.82321	59.7	50.5	50.5
4930599N23Rik	0.41	0.19	-0.13	-0.32	0.00630988	0.0712888	6.10377e-06	29.9	28	28
Mettl7a1	0.65	-0.07	-0.13	-0.06	0.150357	0.00992435	0.355366	48.3	42.3	42.3
E130307A14Rik	2.08	-0.16	-0.13	0.03	1.30897e-05	0.000699238	0.612299	76.8	68.9	68.9
Lrrc58	3.14	-0.08	-0.13	-0.05	0.000264604	2.01933e-08	0.0840601	94.6	90.9	90.9
Pitpnm2	0.45	-0.2	-0.13	0.07	0.000360209	0.0260549	0.389338	38.1	29.7	29.7
Stx4a	0.92	-0.07	-0.13	-0.07	0.0788908	0.000748579	0.177119	63.1	57.3	57.3
Zcchc18	0.72	-0.09	-0.13	-0.04	0.0444726	0.00514228	0.534048	53.3	46.7	46.7
Smap1	3.48	-0.23	-0.13	0.09	5.46979e-28	1.04499e-09	0.000110114	96.4	91.9	91.9
St3gal1	1.5	-0.15	-0.13	0.02	7.10509e-05	0.000753354	0.809533	72.3	64.1	64.1
Pmp22	2.12	0.12	-0.13	-0.26	2.9085e-05	2.01792e-05	9.54979e-17	86.2	81.8	81.8
Strn	1.26	-0.18	-0.13	0.04	9.06564e-07	0.00048394	0.402079	70.6	62.4	62.4
Lrch3	4.13	-0.14	-0.14	0.01	1.58761e-10	4.61324e-09	0.900202	96.5	93	93
Pogk	0.87	-0.1	-0.14	-0.03	0.0144538	0.00151329	0.559348	60.2	53.5	53.5
Hnrnpul2	1.65	-0.12	-0.14	-0.02	0.000138671	1.76945e-05	0.663924	80.9	73.8	73.8
Cyb5b	1.02	0.01	-0.14	-0.14	0.853495	0.00128157	0.00121775	63.1	58.5	58.5
Clcn3	4.59	-0.13	-0.14	0	2.13069e-11	5.99063e-11	0.92555	98.5	94.9	94.9
Dennd4a	3.14	-0.26	-0.14	0.12	2.1138e-21	2.39868e-06	9.74012e-05	91.6	83.6	83.6
3300002I08Rik	0.86	-0.06	-0.14	-0.08	0.22166	0.00288044	0.133718	56.9	52.1	52.1
2010315B03Rik	0.76	-0.2	-0.14	0.07	2.8229e-06	0.00350453	0.251767	55.5	46.1	46.1
Mgll	5.36	-0.11	-0.14	-0.02	1.60298e-07	1.85484e-09	0.485055	98.4	93.3	93.3
Acaca	2.35	-0.2	-0.14	0.06	1.31869e-10	3.90362e-05	0.109889	84.6	75.4	75.4
Calm1	8.87	0.05	-0.14	-0.19	0.00605947	1.80439e-12	1.31933e-22	99.6	99.2	99.2
Pappa	1.33	-0.2	-0.14	0.06	0.000165748	0.016583	0.380441	57	46.3	46.3
Ankib1	1.76	-0.08	-0.14	-0.06	0.019402	9.23126e-05	0.188709	79.2	71.2	71.2
Nwd1	0.9	-0.13	-0.14	-0.01	0.00220611	0.00231563	0.938665	59.1	51.3	51.3
Cnn3	9.21	0.08	-0.14	-0.22	3.52902e-06	3.88321e-15	2.8442e-35	99.5	98.8	98.8
Zswim8	1.01	-0.14	-0.14	0	7.39957e-05	0.00025574	0.961777	67.9	59.3	59.3
B930095G15Rik	0.65	-0.05	-0.14	-0.09	0.3266	0.00384715	0.09548	51.4	45.3	45.3
Gm39323	0.3	-0.17	-0.14	0.03	0.0266262	0.0900385	0.793737	26.6	19.3	19.3
Gm30382	1.4	0.04	-0.14	-0.17	0.624073	0.0603494	0.0250261	43	42.9	42.9
Ifih1	1.54	0.09	-0.14	-0.23	0.0456194	0.00473075	1.65496e-06	71	60.1	60.1
Rab5a	1.99	-0.1	-0.14	-0.04	0.00027653	1.10187e-06	0.293098	87.6	80.3	80.3
Ttyh3	2.54	-0.18	-0.14	0.04	4.84388e-13	8.15286e-08	0.265171	92.8	82.5	82.5
Slc25a46	0.58	-0.01	-0.14	-0.13	0.816026	0.0064114	0.0216978	46.1	42.3	42.3
Gramd3	1.29	-0.25	-0.14	0.12	1.31577e-11	0.000610918	0.00987336	69.5	59.5	59.5
Pacs2	0.72	-0.18	-0.14	0.04	2.50134e-05	0.00248192	0.507323	54.2	46.1	46.1
Unc5b	0.53	-0.11	-0.14	-0.03	0.0501629	0.0129148	0.678004	42.9	36	36
Tm2d3	1	-0.12	-0.14	-0.02	0.000558272	0.000132107	0.728208	71	63.3	63.3
Armc8	1.3	-0.11	-0.14	-0.03	0.00301557	0.000166292	0.513649	72.1	66.5	66.5
Ttc23	1.19	-0.13	-0.14	-0.01	0.00100992	0.000526973	0.843573	67.6	59.6	59.6
Tlr3	0.77	0.1	-0.14	-0.24	0.0459876	0.00581762	2.68283e-06	52.7	47.4	47.4
Agfg1	1.26	-0.14	-0.14	0	7.63962e-05	0.000147888	0.984494	73.4	65	65
Tmem189	0.67	-0.17	-0.14	0.03	0.000164914	0.00323866	0.691177	52.9	43.9	43.9
Lactb	0.39	-0.13	-0.14	-0.01	0.033872	0.0237108	0.889608	35.7	27.8	27.8
Tmem106b	1.61	-0.25	-0.14	0.11	3.21312e-17	7.25958e-06	0.00213112	81.6	72.6	72.6
Mapk10	8.15	-0.08	-0.14	-0.06	0.000480172	1.20804e-08	0.0503889	98.5	96	96
Usp25	2.89	-0.17	-0.14	0.03	5.3913e-10	7.89205e-07	0.508199	90.8	84.8	84.8
Rab11fip2	1.65	-0.13	-0.14	-0.01	1.8982e-05	2.40565e-05	0.929714	80.6	72.8	72.8
Kif1c	0.59	-0.11	-0.14	-0.03	0.0250648	0.00426236	0.620863	48.2	42.6	42.6
Eif2b5	0.55	-0.05	-0.14	-0.09	0.34592	0.00570471	0.112568	45.9	40.7	40.7
Ogfod1	0.49	-0.16	-0.14	0.02	0.00314533	0.0148702	0.826447	40.5	33	33
Sned1	2.38	-0.14	-0.14	0	3.18001e-05	0.000102149	0.967657	84.2	74.3	74.3
Ppp2cb	0.8	0.01	-0.14	-0.15	0.878665	0.00148564	0.00158833	57.1	52.7	52.7
Nr3c2	4.51	-0.26	-0.14	0.12	3.5653e-17	1.83781e-05	0.000829986	91.8	83	83
Smarca4	2.1	-0.18	-0.14	0.04	4.01876e-11	5.82096e-07	0.359012	87.5	79.7	79.7
Rgs2	2.15	-0.07	-0.14	-0.08	0.0652438	7.06179e-05	0.0647967	83.1	75.9	75.9
Trappc9	2.55	-0.12	-0.14	-0.02	0.00018365	1.43604e-05	0.607982	86.1	78.5	78.5
AY036118	5.44	0.18	-0.14	-0.32	7.99888e-18	3.18385e-10	5.29002e-48	98.6	98.7	98.7
Fam199x	0.47	-0.17	-0.14	0.03	0.00125857	0.0130878	0.705864	40	32.6	32.6
Mcu	2.29	-0.14	-0.14	0	8.87719e-05	0.000110252	0.944935	81.1	72.7	72.7
Pnrc2	1.44	-0.07	-0.14	-0.07	0.042478	5.17126e-05	0.0823774	77.7	68.5	68.5
Cxadr	1.54	-0.41	-0.14	0.26	1.09592e-35	3.9665e-05	2.08488e-13	78.6	65	65
Zfp219	1.33	-0.12	-0.14	-0.02	0.000103193	1.36187e-05	0.665817	77	69.2	69.2
Syt11	4.3	-0.11	-0.14	-0.04	2.33784e-06	1.63784e-09	0.250394	97.5	92.8	92.8
Rgl1	3.18	-0.19	-0.14	0.05	1.68208e-13	3.18274e-07	0.133799	91.8	86.7	86.7
Mras	3	-0.16	-0.14	0.02	1.36767e-11	8.32622e-09	0.672524	94.3	88.5	88.5
Ctsc	2.62	-0.08	-0.14	-0.06	0.0138501	1.3646e-05	0.105061	87.4	82.4	82.4
Nav1	8.27	-0.42	-0.14	0.28	5.46868e-76	3.97622e-09	4.91588e-30	98.9	93.1	93.1
Ube3a	3.37	-0.1	-0.14	-0.04	2.87687e-06	6.22451e-10	0.181914	95.6	91.9	91.9
Ttc7b	1.08	-0.14	-0.14	0	0.000465092	0.000598205	0.953933	65.1	56.7	56.7
Sparc	28.69	-0.07	-0.14	-0.07	2.47744e-06	3.77186e-21	6.14363e-06	99.8	99.2	99.2
Kdm4b	0.69	-0.26	-0.14	0.11	3.42832e-09	0.00233539	0.0325359	53.2	42.7	42.7
Cgnl1	1.02	-0.29	-0.14	0.14	8.43434e-12	0.00144272	0.0040006	61.2	50.5	50.5
Arhgap5	6.4	-0.05	-0.14	-0.09	0.00572251	3.78526e-14	6.52298e-06	99.4	98.2	98.2
Gramd4	0.67	-0.13	-0.14	-0.01	0.00376248	0.00322903	0.90919	51.4	43.2	43.2
Rnf165	0.8	-0.47	-0.14	0.32	8.40578e-24	0.00400175	3.11306e-10	54.3	41.4	41.4
Coprs	0.46	-0.13	-0.14	-0.02	0.0105324	0.00542166	0.838323	43	34.4	34.4
Usp45	0.79	-0.15	-0.14	0.01	0.00164349	0.004585	0.934762	52	44.9	44.9
Zmynd11	5.22	-0.22	-0.14	0.08	8.59993e-31	9.03455e-13	0.000688144	98.9	95.7	95.7
Lsamp	101.57	-0.17	-0.14	0.03	4.21281e-23	2.84339e-15	0.229932	99.9	99.6	99.6
Pced1b	1.32	-0.25	-0.14	0.11	3.98496e-09	0.00158359	0.0419013	65.6	55.8	55.8
Atxn3	0.72	-0.18	-0.14	0.03	0.000200335	0.00431676	0.66246	51.3	43.5	43.5
Ilrun	1.07	-0.07	-0.15	-0.07	0.0464718	0.000144509	0.124169	67.2	61.2	61.2
Slc7a2	2.97	-0.14	-0.15	0	5.18846e-07	1.07676e-06	0.961344	91.4	82.3	82.3
Drosha	1.1	-0.11	-0.15	-0.03	0.00169963	0.000132175	0.569043	68	61.2	61.2
Ino80d	2.42	-0.22	-0.15	0.07	1.05825e-16	2.30587e-07	0.0227236	89.6	83	83
Rala	2.16	-0.08	-0.15	-0.07	0.00227181	6.29922e-08	0.036677	89	83.4	83.4
Pank1	0.63	0.14	-0.15	-0.28	0.0134642	0.0133465	9.55387e-07	43.4	40.7	40.7
Lrig2	1.72	-0.17	-0.15	0.02	8.66117e-07	5.17153e-05	0.6897	79.5	69.7	69.7
Sec61a2	1.05	-0.13	-0.15	-0.01	0.000294028	0.000165441	0.847629	67.2	58	58
Ccdc136	1.95	-0.29	-0.15	0.15	1.51481e-25	8.5013e-07	5.03464e-06	85.6	75.6	75.6
Plcb3	0.49	-0.11	-0.15	-0.03	0.0294798	0.00658786	0.667324	42.7	34.8	34.8
Lonp2	2.27	-0.12	-0.15	-0.02	4.45536e-06	2.24531e-07	0.588464	88.7	81.3	81.3
Chadl	1.37	-0.24	-0.15	0.1	2.52359e-14	1.45682e-05	0.0140393	78.2	64.5	64.5
Zfp976	0.65	0	-0.15	-0.15	0.991208	0.0130428	0.0216495	42.3	39.5	39.5
Ccl25	0.97	-0.23	-0.15	0.08	1.09193e-07	0.0012251	0.156955	60.4	49.9	49.9
Rttn	0.58	-0.06	-0.15	-0.09	0.354451	0.0260739	0.27731	38.1	33	33
Numb	2.81	-0.12	-0.15	-0.03	1.88694e-05	1.75859e-07	0.413324	90.8	85.1	85.1
Ckap5	5.53	-0.06	-0.15	-0.09	0.0093236	3.28511e-11	0.000187237	98.7	96	96
Gsap	4.4	-0.17	-0.15	0.02	4.48045e-13	2.28071e-09	0.533896	96.8	90.1	90.1
Rcbtb2	1.09	-0.17	-0.15	0.02	2.7618e-06	9.19401e-05	0.745713	68.9	59.7	59.7
Sox6	9.13	-0.12	-0.15	-0.03	4.57758e-08	1.40581e-11	0.249186	99	96.8	96.8
Vps8	1.01	-0.12	-0.15	-0.03	0.0052482	0.000837923	0.652533	61.2	53.8	53.8
Il33	8.3	-0.2	-0.15	0.05	3.15363e-19	1.01936e-10	0.0915301	97.9	95.3	95.3
Garem1	9.46	-0.29	-0.15	0.14	1.80223e-39	2.92416e-10	4.72391e-09	99.3	96.3	96.3
Dync1h1	2.42	-0.15	-0.15	0	8.17017e-09	4.73921e-08	0.993156	90	82.5	82.5
Ubl3	2.82	-0.15	-0.15	0	2.75049e-10	3.63348e-09	0.961344	93	87.7	87.7
Chmp5	2.54	0	-0.15	-0.15	0.947424	7.69969e-10	1.67016e-09	92.3	88.9	88.9
Itpr2	2.43	-0.2	-0.15	0.05	8.51167e-12	1.22632e-06	0.209057	86.9	78.6	78.6
Atxn7l3b	7.28	-0.11	-0.15	-0.04	1.1703e-13	2.51519e-21	0.0469515	99.6	98.6	98.6
Cd46	0.61	-0.27	-0.15	0.12	3.42194e-05	0.032145	0.15119	39.1	29.9	29.9
LTO1	0.35	-0.19	-0.15	0.04	0.000720006	0.0103428	0.661685	35	26.6	26.6
Pak3	21.94	-0.33	-0.15	0.18	1.59219e-64	2.61065e-13	1.26095e-17	99.7	98.3	98.3
Rab5c	1.57	-0.01	-0.15	-0.14	0.664442	8.3963e-07	2.10685e-05	81.8	76.3	76.3
Prkd1	11.54	-0.21	-0.15	0.06	2.43453e-28	1.41436e-13	0.00648188	99.8	98.1	98.1
Sat2	0.51	0.01	-0.15	-0.16	0.894382	0.00323541	0.00338448	43.7	39.5	39.5
Efhd1	2.27	-0.23	-0.15	0.08	1.11037e-16	2.74853e-07	0.0209491	87.9	79.1	79.1
Ak4	0.4	-0.23	-0.15	0.08	7.22109e-05	0.0137998	0.320503	36.3	27.2	27.2
Alms1	2	-0.14	-0.15	-0.01	0.000282668	0.000187343	0.876667	76.8	67.7	67.7
Dlg3	0.75	-0.24	-0.15	0.09	7.74769e-09	0.000790205	0.087956	56.6	46.5	46.5
Cygb	0.35	-0.1	-0.15	-0.05	0.0791151	0.0127955	0.569376	33.6	26.7	26.7
Galnt10	2.75	-0.14	-0.15	-0.01	3.18664e-07	1.92815e-07	0.845611	90	83.6	83.6
Fzd8	0.26	0	-0.15	-0.15	0.969855	0.0459178	0.0718309	26.2	20.9	20.9
Vwa8	2.46	-0.24	-0.15	0.09	1.489e-17	5.07683e-07	0.00788639	87.8	78	78
Rassf8	0.91	-0.06	-0.15	-0.1	0.253532	0.00190051	0.0879528	55.5	50	50
Pdpn	8.84	-0.09	-0.15	-0.07	5.14895e-06	3.30757e-15	0.00200387	99.4	97.4	97.4
Cacna1d	4.55	-0.29	-0.15	0.14	6.66113e-30	2.21733e-08	1.40679e-06	95.8	86.9	86.9
Parp8	9.97	-0.32	-0.15	0.16	1.84007e-55	6.90933e-13	1.26678e-13	99.5	96.2	96.2
1110059E24Rik	1.43	-0.11	-0.15	-0.04	0.00201072	5.92997e-05	0.445134	72.4	65.7	65.7
Nhsl2	1.47	-0.18	-0.15	0.02	9.57568e-06	0.000249524	0.733218	70.4	60.6	60.6
Aif1l	0.87	-0.1	-0.15	-0.05	0.0197476	0.00044334	0.333634	59.1	52.3	52.3
Qdpr	1.07	-0.05	-0.15	-0.1	0.179644	2.22941e-05	0.00915218	69.5	63.5	63.5
Cntnap2	1.97	0.04	-0.15	-0.19	0.332035	4.29097e-05	6.00087e-07	78.8	73.6	73.6
Cnksr3	0.83	-0.23	-0.15	0.08	5.94542e-07	0.00196438	0.206496	54	46	46
Cdkal1	2.87	-0.16	-0.15	0.01	4.78016e-09	1.4587e-07	0.856897	90.5	84.1	84.1
AI413582	0.42	-0.12	-0.15	-0.03	0.0224077	0.004338	0.652648	39.8	32	32
Rab21	2.57	-0.08	-0.15	-0.08	0.00192116	8.86721e-10	0.00607014	92.8	87.7	87.7
Pcsk5	2.47	-0.05	-0.15	-0.1	0.177055	9.61902e-05	0.0231313	78.3	72.5	72.5
Leng8	2.18	-0.03	-0.15	-0.12	0.228732	1.09256e-08	2.46425e-05	89.3	85	85
Oplah	0.56	-0.06	-0.15	-0.1	0.259432	0.00186586	0.0826572	46.9	41.2	41.2
Prxl2a	2.21	-0.11	-0.16	-0.05	2.26203e-05	2.91474e-09	0.132235	90	84	84
2310022B05Rik	0.71	-0.06	-0.16	-0.1	0.220849	0.00062039	0.0533776	54.5	47.9	47.9
Clec16a	1.03	-0.16	-0.16	0	0.000102652	0.000284336	0.977357	63.4	54.7	54.7
Tmem132a	0.39	-0.04	-0.16	-0.12	0.506486	0.00430804	0.0477424	37.4	31.6	31.6
Ralgps1	3.24	-0.19	-0.16	0.03	5.73215e-15	1.31305e-09	0.318099	93.8	87.9	87.9
AU020206	0.4	-0.13	-0.16	-0.02	0.0347313	0.0164354	0.817604	34.2	27	27
Socs4	0.67	-0.07	-0.16	-0.08	0.125152	0.00125502	0.152223	51.1	44.9	44.9
Zfp532	3.47	-0.29	-0.16	0.13	7.40749e-29	9.74178e-09	8.30659e-06	93.1	86.8	86.8
Fam49a	2.11	-0.2	-0.16	0.04	3.44297e-12	2.523e-07	0.280278	86.2	76.8	76.8
Mfsd6	0.62	-0.08	-0.16	-0.08	0.139166	0.00492856	0.273165	44.7	39	39
Suco	2.51	-0.12	-0.16	-0.04	3.21021e-06	7.91804e-09	0.325947	90.8	84.1	84.1
Zfp40	0.54	-0.18	-0.16	0.03	0.000348383	0.00403728	0.747638	44.4	35	35
Dido1	1.56	-0.17	-0.16	0.01	1.57449e-08	6.4166e-07	0.826148	80.9	72.1	72.1
Prkg1	67.13	-0.18	-0.16	0.03	8.11097e-32	8.9407e-22	0.206242	99.9	99.1	99.1
Dhcr7	0.3	0.01	-0.16	-0.17	0.832763	0.0180888	0.0141287	29.9	24.2	24.2
Ptpn21	0.77	-0.04	-0.16	-0.12	0.443066	0.000799456	0.0190859	54	49	49
Med12l	4.41	-0.26	-0.16	0.1	9.23523e-27	1.19868e-09	0.000219149	96	87.8	87.8
D130040H23Rik	0.98	-0.11	-0.16	-0.04	0.0118417	0.000760436	0.49693	58.4	51.7	51.7
Itgav	4.68	-0.18	-0.16	0.02	1.09932e-16	9.25051e-12	0.448718	97.7	92.6	92.6
Zmym6	0.85	-0.1	-0.16	-0.06	0.0389397	0.00163609	0.381589	53.3	47.6	47.6
Il1rapl1	9.08	-0.24	-0.16	0.09	3.09083e-11	6.08123e-05	0.052357	90.1	80.9	80.9
Pla2g4a	0.6	-0.15	-0.16	-0.01	0.0240831	0.0187629	0.906035	38.5	32.3	32.3
Snrpn	0.84	-0.15	-0.16	0	4.72052e-05	8.1884e-05	0.961777	62.1	53.8	53.8
Gpm6a	22	-0.29	-0.16	0.13	1.20161e-80	1.97782e-23	5.03969e-15	99.8	99.3	99.3
Nudt4	13.4	-0.17	-0.16	0.02	1.49065e-31	5.46342e-24	0.463744	99.8	98.9	98.9
Sfmbt2	0.47	-0.31	-0.16	0.16	6.01351e-06	0.0376235	0.0628141	33.8	24	24
Kidins220	2.65	-0.15	-0.16	-0.01	6.33153e-09	4.91652e-09	0.853634	91.4	85.6	85.6
Cmtr1	0.69	-0.05	-0.16	-0.11	0.270422	0.000813137	0.0468423	52.7	46.5	46.5
S100a16	6.97	-0.07	-0.16	-0.09	8.24928e-05	1.99401e-17	1.70464e-05	99.2	97.4	97.4
Eci2	1.25	-0.05	-0.16	-0.1	0.126312	6.76628e-06	0.00755764	73.8	66.3	66.3
Mast3	0.52	-0.12	-0.16	-0.04	0.0329693	0.00430761	0.567855	42.2	35.6	35.6
Maml3	5.5	-0.32	-0.16	0.16	2.61315e-28	1.76076e-07	9.0819e-07	94	86	86
Zfp933	0.8	-0.04	-0.16	-0.12	0.348159	0.000590684	0.0250601	54.8	50.4	50.4
Egln1	1.48	-0.1	-0.16	-0.06	0.00145066	3.61338e-07	0.096547	80	72.7	72.7
Dpy19l4	1.62	-0.19	-0.16	0.03	4.16374e-09	2.14994e-06	0.574129	79.2	70.4	70.4
Trip11	2.65	-0.19	-0.16	0.03	1.91724e-13	1.06039e-08	0.358676	90.7	83.7	83.7
Atp6v0a2	0.95	-0.2	-0.16	0.04	7.76406e-08	6.11993e-05	0.449321	65.1	54.4	54.4
Cpt1a	0.82	-0.08	-0.16	-0.08	0.0545076	0.000365896	0.16771	58	49.9	49.9
Crk	1.33	-0.1	-0.16	-0.06	0.00235229	2.67388e-06	0.156635	76.2	68.5	68.5
Stmn1	5.55	0.25	-0.16	-0.41	2.63226e-21	2.93378e-08	3.38076e-49	97.1	95	95
Pot1b	0.85	-0.08	-0.16	-0.08	0.120378	0.00194693	0.198402	52.1	46.2	46.2
Kbtbd11	2.09	-0.07	-0.16	-0.09	0.0057166	4.53539e-09	0.00497718	88.3	82.4	82.4
Adam23	11.26	-0.42	-0.16	0.26	1.4174e-112	1.50353e-16	2.62161e-38	99.6	96.3	96.3
Gm17106	0.73	-0.13	-0.16	-0.03	0.00396433	0.000569098	0.63601	53.1	47.6	47.6
Farp1	4	-0.13	-0.16	-0.03	5.06066e-08	1.64359e-10	0.393176	95.6	91	91
Eml6	8.41	-0.2	-0.16	0.04	5.96753e-15	1.15882e-09	0.311859	98.4	93.5	93.5
Mthfd2l	1.69	0.08	-0.16	-0.24	0.0131402	1.85231e-06	7.01382e-13	79.1	75.7	75.7
Gramd1b	4.88	-0.29	-0.16	0.13	2.70895e-38	6.96401e-12	4.42039e-07	97.8	92.3	92.3
Pnp	1.75	0	-0.16	-0.16	0.96339	0.000213653	0.000332776	73	69.2	69.2
Cadm2	32.11	-0.13	-0.16	-0.03	5.81221e-11	4.80346e-15	0.234364	99.9	99.1	99.1
Ccdc91	0.64	-0.08	-0.16	-0.08	0.105238	0.00193155	0.217765	47.6	41.5	41.5
2510009E07Rik	0.91	-0.25	-0.16	0.08	8.09343e-10	0.000137572	0.108648	61.1	51.2	51.2
Slc33a1	0.72	-0.14	-0.16	-0.02	0.00113795	0.000345713	0.759711	55.2	47.2	47.2
Snx12	1.66	-0.08	-0.16	-0.08	0.0404453	4.82899e-05	0.0827904	74.2	67.2	67.2
Slc25a16	0.58	-0.07	-0.16	-0.09	0.146638	0.00120126	0.126063	47.3	41.4	41.4
Gsta3	0.26	-0.24	-0.16	0.07	0.00185079	0.0466641	0.480384	26.1	17.3	17.3
Adamts17	0.94	-0.12	-0.16	-0.05	0.0574416	0.0104163	0.607585	45.9	39.9	39.9
Ldah	1.7	-0.16	-0.16	0	7.34291e-07	1.24607e-06	0.938989	79.5	72.4	72.4
Pms1	0.69	-0.03	-0.16	-0.14	0.634897	0.00460724	0.032283	45	39.9	39.9
Arsi	0.24	-0.04	-0.16	-0.13	0.61602	0.0363444	0.16292	25.4	19.5	19.5
Clpx	2.04	-0.07	-0.16	-0.09	0.0104618	1.57894e-08	0.00518657	86.1	81.6	81.6
Spag1	0.28	-0.07	-0.16	-0.1	0.375095	0.0337083	0.30081	26.5	21.4	21.4
Nek1	1.29	-0.09	-0.16	-0.08	0.0341018	7.74051e-05	0.118391	68.5	59.7	59.7
Ddah1	5.89	-0.17	-0.16	0	1.21988e-18	2.85152e-16	0.904415	98.7	95.5	95.5
Arhgef10l	2.99	-0.21	-0.17	0.05	2.35769e-17	3.64019e-10	0.164667	93.5	85.4	85.4
Ptpra	5.68	-0.13	-0.17	-0.03	9.01501e-14	8.67966e-19	0.176694	99.3	97	97
Fxyd6	3.28	0.32	-0.17	-0.48	2.29789e-19	2.05858e-05	1.32025e-38	80	84	84
Cebpg	1.14	0.1	-0.17	-0.27	0.00419847	2.13666e-05	2.35881e-12	68.2	64.4	64.4
Chn2	5.84	-0.11	-0.17	-0.05	3.83833e-06	7.2898e-11	0.0895564	97.4	93	93
E130102H24Rik	0.86	-0.21	-0.17	0.05	1.66922e-07	0.000145733	0.409811	61.3	49.6	49.6
Wars2	0.66	-0.04	-0.17	-0.13	0.553242	0.0102143	0.0783524	40.4	36.7	36.7
Adgrb2	0.5	-0.27	-0.17	0.11	1.30597e-08	0.00139712	0.0727444	45.6	34.2	34.2
Ttll4	0.65	-0.07	-0.17	-0.09	0.138187	0.00108431	0.127361	48.9	42.6	42.6
2810001G20Rik	0.58	-0.1	-0.17	-0.07	0.0349142	0.000474833	0.249898	49.3	43	43
Pkd2	1.45	-0.15	-0.17	-0.02	6.39054e-06	1.47875e-06	0.744544	76.4	67.8	67.8
Osbpl8	2.82	-0.18	-0.17	0.01	5.18238e-10	2.64782e-08	0.840775	90.6	82.4	82.4
Tmem263	0.86	-0.1	-0.17	-0.07	0.0160003	8.51107e-05	0.201379	61	52.4	52.4
Fam20b	0.62	-0.02	-0.17	-0.15	0.772458	0.00156662	0.0075877	46.4	42.2	42.2
Rhoq	1.87	-0.16	-0.17	0	1.50897e-07	3.30015e-07	0.95359	83.7	73.4	73.4
Trp53bp2	1.47	-0.16	-0.17	-0.01	2.15518e-06	2.17564e-06	0.89401	77	68.4	68.4
Slc9a3r1	1.17	0.17	-0.17	-0.33	4.96627e-07	6.20067e-06	1.38077e-20	69.3	68.1	68.1
Fam3c	2.01	-0.15	-0.17	-0.02	2.53905e-07	2.7032e-08	0.670983	86.7	78.6	78.6
Mindy2	1.87	-0.12	-0.17	-0.05	2.86237e-05	3.31037e-08	0.243582	83.8	77.7	77.7
Rap1gap	0.82	-0.18	-0.17	0.02	9.69359e-06	0.000134558	0.831697	58	49.7	49.7
Cyth1	0.81	-0.13	-0.17	-0.04	0.00258979	0.000230444	0.575954	57.5	49.2	49.2
Inpp1	0.74	-0.13	-0.17	-0.04	0.00272196	0.000262251	0.584858	54.8	47.5	47.5
Tmem241	0.59	-0.11	-0.17	-0.06	0.114169	0.014957	0.503839	37.1	32.8	32.8
Lasp1	1.36	-0.05	-0.17	-0.12	0.129201	9.76606e-07	0.00212722	75.5	70.2	70.2
Gm3764	6.14	-0.2	-0.17	0.03	4.23316e-14	2.39954e-09	0.367854	95.2	89.2	89.2
Sgcb	0.81	-0.1	-0.17	-0.07	0.018448	0.000136461	0.222509	57.1	52	52
Cry2	2.32	-0.2	-0.17	0.03	1.64021e-13	5.88146e-09	0.398234	88.9	81.3	81.3
Tmem192	1.02	-0.13	-0.17	-0.03	0.000807664	6.05825e-05	0.577026	64.4	56.7	56.7
Fzd3	2.36	-0.16	-0.17	-0.01	2.92958e-09	3.15546e-09	0.875953	88.6	82	82
Bsdc1	0.71	-0.05	-0.17	-0.12	0.267972	0.000406133	0.0302495	52.5	47	47
Fubp1	3.87	-0.07	-0.17	-0.1	0.00125032	2.87656e-14	4.26581e-05	97.3	94.3	94.3
Lrig3	0.77	-0.1	-0.17	-0.07	0.0379563	0.000570018	0.258075	53	46.2	46.2
Rhoc	2.88	-0.01	-0.17	-0.16	0.647858	6.97225e-12	6.88785e-10	94.4	88.8	88.8
Cpeb4	4.04	-0.2	-0.17	0.03	9.04431e-17	2.20261e-11	0.375803	96.1	89.7	89.7
Zup1	1.42	-0.02	-0.17	-0.15	0.55453	6.07456e-06	0.000220746	73.8	67	67
Itih5	0.52	-0.08	-0.17	-0.09	0.20746	0.00909163	0.263883	38.1	31.5	31.5
Aco1	0.68	-0.15	-0.17	-0.02	0.0017094	0.000494113	0.749961	50.4	44.4	44.4
Fads2	2.73	-0.11	-0.17	-0.06	1.5005e-05	9.45487e-11	0.0534601	92.4	86.1	86.1
Gm42439	0.3	-0.19	-0.17	0.02	0.00405586	0.0160814	0.842314	29.8	20.6	20.6
Calr	4.05	0.1	-0.17	-0.27	1.10425e-05	1.1814e-11	1.94831e-28	96.1	94.2	94.2
Pdcl	0.83	-0.07	-0.17	-0.1	0.0768577	5.13298e-05	0.0460508	59.6	53.7	53.7
Adgrl1	1.02	-0.3	-0.17	0.13	4.67772e-17	7.00185e-06	0.00255098	68.3	55.1	55.1
Gm48512	0.34	-0.12	-0.17	-0.05	0.0573233	0.00853586	0.570272	31.6	24.5	24.5
Pgrmc2	1.56	-0.18	-0.17	0.01	1.64041e-10	2.37054e-08	0.779911	82.3	74.2	74.2
Amd1	1.73	-0.09	-0.17	-0.08	0.00347195	3.1334e-08	0.0194677	82.8	76.9	76.9
Tet1	1.4	-0.17	-0.17	0	3.03545e-06	1.14993e-05	0.982132	71.5	62.7	62.7
Cmtm4	1.18	-0.15	-0.17	-0.02	2.19882e-05	4.70597e-06	0.732409	70.4	61.6	61.6
Sept4	4.38	-0.21	-0.17	0.04	7.48383e-28	5.74379e-17	0.106402	98.3	92.8	92.8
Cmtm5	0.42	0.07	-0.17	-0.24	0.313836	0.0095489	0.000372703	33.8	29.5	29.5
Psd3	1.51	-0.11	-0.17	-0.06	0.00989335	7.2912e-05	0.250542	68.9	60.8	60.8
Tril	2.33	-0.15	-0.17	-0.02	3.50078e-08	2.46293e-09	0.642362	89.5	79.5	79.5
Fdxr	0.4	-0.03	-0.17	-0.14	0.617016	0.00218888	0.0179103	36.3	32.1	32.1
Stx7	1.43	-0.16	-0.17	-0.01	9.58951e-08	1.10619e-07	0.887089	79.2	69.8	69.8
Mprip	3.61	-0.07	-0.17	-0.1	0.000772654	1.08581e-14	4.37113e-05	95.9	92.5	92.5
Vps41	1.91	-0.14	-0.17	-0.03	1.21497e-06	9.28622e-09	0.4216	83.9	77.7	77.7
Zfp652	1.85	-0.2	-0.17	0.02	5.06847e-11	4.30742e-08	0.618703	83	73.6	73.6
5031425E22Rik	1.74	0.01	-0.17	-0.18	0.80188	3.90555e-07	2.26129e-07	79.6	75.4	75.4
Scamp1	1.17	-0.26	-0.17	0.09	1.52667e-13	3.74582e-06	0.0511191	70.9	59.1	59.1
Caskin2	0.56	-0.13	-0.17	-0.04	0.00537624	0.000445649	0.549223	48	39.7	39.7
Phkb	4.1	-0.23	-0.17	0.06	2.80486e-20	9.8965e-11	0.0567409	94.6	87.1	87.1
Trio	3.43	-0.1	-0.17	-0.08	0.000184676	7.74381e-11	0.0119148	93.4	88.3	88.3
Mif	13.26	-0.23	-0.17	0.05	2.59818e-50	5.89065e-28	0.00454183	99.8	99.1	99.1
Narf	0.81	-0.2	-0.17	0.02	4.6485e-06	0.000141988	0.742672	56.5	47.8	47.8
Syde1	0.48	-0.05	-0.17	-0.12	0.321143	0.00107825	0.041949	41.2	35.6	35.6
Gm14410	0.45	-0.18	-0.17	0.01	0.00031436	0.00114315	0.923766	40.8	33	33
Mboat2	4.42	-0.21	-0.17	0.04	2.58093e-19	1.41763e-12	0.270162	96.1	89.8	89.8
Prdx1	8.77	-0.12	-0.18	-0.06	6.82873e-14	1.82653e-27	0.00107302	99.7	98.3	98.3
Shld2	0.4	-0.12	-0.18	-0.05	0.125329	0.0293751	0.618703	28	23.7	23.7
Mageh1	1.97	-0.02	-0.18	-0.16	0.504858	2.48041e-10	6.48885e-08	88.2	81.9	81.9
Gm48321	0.41	-0.31	-0.18	0.14	4.65635e-07	0.00931268	0.0681153	34.1	24.6	24.6
Sugct	2.25	-0.1	-0.18	-0.08	0.0547751	0.000662715	0.219288	66.3	60.5	60.5
Pik3r3	1.4	-0.07	-0.18	-0.1	0.143305	0.00046936	0.0783524	61.9	53.9	53.9
Tulp3	4.93	-0.09	-0.18	-0.09	0.000597803	4.18719e-12	0.00125176	97.3	92	92
Sat1	6.87	0.03	-0.18	-0.21	0.303722	3.38381e-10	2.87042e-13	98	94.9	94.9
Gm14211	0.6	-0.09	-0.18	-0.09	0.111028	0.00110119	0.158092	46	39	39
Tspan9	1.66	-0.16	-0.18	-0.01	1.33997e-06	7.64022e-07	0.84235	77.8	69.3	69.3
Rassf10	0.34	-0.08	-0.18	-0.1	0.205273	0.00377768	0.165989	33.9	26	26
Tgfbr2	0.35	-0.14	-0.18	-0.03	0.0396861	0.0131048	0.742175	29.8	24.1	24.1
Adamts12	1.04	-0.25	-0.18	0.07	2.48946e-05	0.00442289	0.394869	49.1	39.4	39.4
Rhobtb3	1.67	-0.24	-0.18	0.06	1.4611e-14	1.04138e-07	0.115562	80	70	70
Mospd2	0.87	-0.13	-0.18	-0.05	0.00645073	0.000296091	0.466532	55.3	49.2	49.2
Dipk1c	1.12	-0.02	-0.18	-0.16	0.618759	1.38513e-05	0.000297552	66.2	59.5	59.5
Cox4i2	9.82	-0.18	-0.18	0	7.25367e-26	3.93412e-23	0.944935	99.3	97.4	97.4
Zfp182	0.99	-0.19	-0.18	0.01	3.53246e-06	3.55662e-05	0.88218	61.7	52.9	52.9
Acbd5	1.85	-0.18	-0.18	0	3.04719e-09	1.09111e-08	0.967086	82.6	74.8	74.8
Sox5	4.68	-0.34	-0.18	0.16	6.57603e-36	3.37247e-10	1.5257e-07	94.9	86.1	86.1
Spata13	0.65	-0.35	-0.18	0.17	1.02667e-10	0.00240693	0.00707706	44.4	33.5	33.5
Diaph3	1	0.32	-0.18	-0.5	3.19388e-08	0.00620062	4.26905e-16	50.6	43.4	43.4
Nfasc	1.19	-0.13	-0.18	-0.05	0.00201502	2.63641e-05	0.353486	64.4	59.3	59.3
Acss3	1.86	-0.27	-0.18	0.09	1.97009e-12	1.02884e-05	0.0603375	74.6	63.2	63.2
Rgs3	0.61	0.07	-0.18	-0.25	0.216243	0.00289726	3.05953e-05	43.7	37.6	37.6
Ccdc85c	1.18	-0.06	-0.18	-0.12	0.127292	1.17234e-06	0.00243871	69.7	65.1	65.1
Lman1	7.26	-0.1	-0.18	-0.08	0.000242933	1.11766e-10	0.011394	98.4	96.3	96.3
B3glct	1.28	-0.11	-0.18	-0.07	0.00685442	1.23766e-05	0.156599	68.2	59.9	59.9
Smarcc2	2.67	-0.14	-0.18	-0.04	2.35611e-09	8.67432e-13	0.273976	92.8	86.5	86.5
Atf7ip	4.13	-0.21	-0.18	0.03	1.42029e-20	5.09529e-14	0.335224	96.6	92.5	92.5
Ccdc93	0.48	-0.1	-0.18	-0.08	0.0722076	0.00131391	0.241062	39.6	34	34
Dhrs7	2.33	-0.22	-0.18	0.04	8.50269e-20	3.14689e-12	0.203792	91.3	84.4	84.4
Trp53inp2	0.53	0.11	-0.18	-0.29	0.0246871	0.000531173	1.1917e-08	43.5	41.5	41.5
Dgkd	1.57	-0.2	-0.18	0.02	5.5517e-10	1.10846e-07	0.718252	78.9	67.9	67.9
Dlg5	1.63	-0.33	-0.18	0.15	4.28019e-26	3.8098e-08	4.03786e-05	81.4	68.4	68.4
Cttnbp2	1.36	-0.19	-0.18	0	8.9257e-06	3.51672e-05	0.963117	66	57	57
Tspyl2	0.43	-0.12	-0.18	-0.07	0.0324601	0.00102502	0.352519	39.4	32.2	32.2
Eif2ak2	1.71	0.38	-0.18	-0.56	2.47479e-24	1.94824e-05	1.27354e-44	73.3	68.5	68.5
Mapk9	1.39	-0.21	-0.18	0.02	5.61875e-10	1.88391e-07	0.666881	75.3	66.6	66.6
B3galt1	33.85	-0.19	-0.18	0	4.75992e-26	2.22124e-23	0.94222	99.7	98.9	98.9
Itpripl2	0.39	-0.2	-0.18	0.02	0.000294398	0.00214172	0.821494	36.7	27.2	27.2
Vstm4	0.81	-0.3	-0.18	0.12	4.73988e-13	4.0669e-05	0.0204083	57.9	46.4	46.4
Ephx2	1.06	0.07	-0.18	-0.26	0.0642201	4.48629e-06	1.95909e-10	65.6	62.6	62.6
Cdc14b	0.64	-0.12	-0.18	-0.06	0.0624186	0.00655602	0.500852	39.3	32.9	32.9
Zfp329	0.9	-0.05	-0.18	-0.14	0.233934	6.5448e-06	0.00242248	62.1	56	56
Rnd2	2.68	-0.1	-0.18	-0.08	1.98285e-05	4.13542e-13	0.00598526	92.4	85.7	85.7
Smox	1.17	-0.17	-0.18	-0.01	4.61088e-07	3.04365e-07	0.84401	71.4	64.2	64.2
Wsb2	0.81	-0.02	-0.18	-0.17	0.679789	1.25234e-05	0.000191928	59.4	53.9	53.9
Synpr	46.38	-0.47	-0.18	0.29	1.15898e-136	3.48391e-20	1.26168e-46	99.8	98.7	98.7
Zfp395	1.13	-0.24	-0.19	0.06	1.06779e-11	9.09613e-07	0.251197	70.1	58.7	58.7
Ror2	1.81	-0.37	-0.19	0.18	3.72688e-15	0.000240466	0.000624754	63.3	55	55
Eno1	45.86	-0.34	-0.19	0.15	1.81331e-136	1.77991e-38	9.26953e-26	100	99.9	99.9
Ddx60	2.87	0.21	-0.19	-0.4	1.91137e-08	4.74964e-06	5.50722e-24	84.3	73.8	73.8
Vps26b	0.43	-0.16	-0.19	-0.03	0.00226305	0.000624759	0.748797	40.2	32.1	32.1
Agap3	0.65	-0.25	-0.19	0.06	4.58215e-08	9.94894e-05	0.350737	51.4	41.6	41.6
Trappc10	1.4	-0.23	-0.19	0.04	4.72479e-14	5.5757e-09	0.342192	78.7	68.7	68.7
Rab3gap2	1.28	-0.11	-0.19	-0.08	0.00146874	1.75301e-07	0.0727134	72.6	66.2	66.2
Rcn1	2.41	-0.09	-0.19	-0.1	0.000448629	1.45354e-13	0.000304626	91.8	85.9	85.9
Gap43	1.38	0.26	-0.19	-0.45	6.974e-09	0.000134322	3.46614e-21	60.9	58.9	58.9
Gm20732	2.33	-0.12	-0.19	-0.07	2.95538e-05	4.87957e-10	0.0677332	87.7	80.3	80.3
Pik3ip1	1.31	-0.24	-0.19	0.06	2.7655e-13	9.50385e-08	0.229731	75	64.3	64.3
Arfip1	0.45	-0.19	-0.19	0	0.000136331	0.000265778	0.992854	41.8	33.6	33.6
Asrgl1	1.58	0	-0.19	-0.19	0.914053	1.15963e-07	5.64348e-07	76.4	72.2	72.2
Add3	11.29	-0.13	-0.19	-0.06	3.1616e-15	1.31654e-27	0.00347048	99.8	98.9	98.9
Zdhhc17	1.51	-0.2	-0.19	0.02	1.14104e-10	1.65587e-08	0.780161	79.5	69.2	69.2
Gm42418	121.73	0.14	-0.19	-0.33	1.6821e-24	2.16587e-40	6.12321e-121	100	100	100
Pfkp	4.91	-0.05	-0.19	-0.14	0.0427227	7.26304e-16	9.20184e-09	97.5	95.2	95.2
Cep78	0.48	-0.1	-0.19	-0.09	0.0884493	0.00137731	0.21192	38.9	32.4	32.4
Msi2	26.94	-0.35	-0.19	0.16	1.29786e-126	1.6239e-34	7.36173e-25	100	99.7	99.7
Pja2	2.9	-0.09	-0.19	-0.09	9.1898e-05	3.06249e-14	0.000606062	93.1	88.9	88.9
Lrrc75b	1.02	-0.36	-0.19	0.17	5.9692e-24	3.69682e-07	5.23071e-05	69.5	54.8	54.8
Gm30524	3.04	0	-0.19	-0.19	0.922752	8.73902e-07	3.02237e-06	81.3	77.8	77.8
Ptpn4	3.08	-0.14	-0.19	-0.05	1.91566e-07	2.93196e-11	0.195521	91	85	85
Hectd4	1.35	-0.26	-0.19	0.07	2.88294e-15	4.35449e-08	0.10963	76.1	65	65
6430590A07Rik	0.51	-0.12	-0.19	-0.07	0.0139779	0.000130462	0.253597	45.6	38.9	38.9
Uqcc2	3.71	-0.09	-0.19	-0.1	5.32537e-06	2.55353e-20	8.29125e-06	97.5	93.9	93.9
Mpc1	2.56	-0.17	-0.19	-0.02	2.67873e-14	3.14641e-15	0.67065	93.3	87.8	87.8
Sh3tc2	0.47	0.01	-0.19	-0.2	0.912236	0.00507026	0.00553474	33.8	30.5	30.5
Sbk1	0.79	-0.24	-0.19	0.05	3.70376e-09	7.37693e-06	0.442508	58.6	48.6	48.6
Chpt1	1.99	-0.23	-0.19	0.04	4.38089e-16	2.86428e-10	0.296863	85.9	76.5	76.5
Myh14	2.24	-0.15	-0.19	-0.04	1.89739e-08	3.47229e-12	0.22141	88.6	81.4	81.4
Nectin3	4.16	-0.25	-0.19	0.06	3.18436e-32	1.13387e-17	0.0243304	97.7	92.7	92.7
Nf1	6.61	-0.18	-0.19	-0.01	2.64422e-22	4.59887e-22	0.819132	99.2	96.8	96.8
Sgip1	6.84	-0.24	-0.19	0.05	3.27542e-26	6.00763e-16	0.106654	98.4	94.7	94.7
Clasp1	5.83	-0.25	-0.19	0.06	5.25506e-38	3.19384e-21	0.0168933	99.1	95.8	95.8
Rgs6	59.54	-0.07	-0.19	-0.12	0.000464375	4.78165e-22	2.84577e-09	99.8	99.2	99.2
Gm14326	0.66	-0.2	-0.19	0.01	2.49312e-06	3.29105e-05	0.866305	53.2	44.1	44.1
Zfp651	1.04	-0.31	-0.19	0.11	8.11177e-18	3.61338e-07	0.00876496	68.4	57	57
Gm11713	0.29	-0.2	-0.19	0.01	0.00151995	0.00419405	0.92555	30	20.8	20.8
Gclc	1.37	0.25	-0.19	-0.44	2.43319e-08	9.17198e-05	1.01363e-20	64.3	61.4	61.4
Stx17	0.78	-0.18	-0.19	-0.01	3.78415e-05	3.47852e-05	0.895016	55.6	48.2	48.2
Fam228b	0.65	-0.26	-0.19	0.07	2.0277e-07	0.000379098	0.309139	47.3	37.7	37.7
Xpr1	6.3	-0.19	-0.19	0	3.56674e-22	2.00562e-20	0.988935	98.8	96.5	96.5
Rxra	0.45	-0.13	-0.19	-0.06	0.0099911	0.000183479	0.337974	42.4	33.9	33.9
Amn1	1.18	-0.09	-0.19	-0.1	0.0358769	1.1961e-05	0.0461976	63.8	57.3	57.3
Tspan7	7.54	-0.27	-0.19	0.07	1.11534e-48	7.09796e-24	0.000525682	99.7	97.4	97.4
Ro60	2.5	-0.24	-0.19	0.05	2.51002e-21	5.08811e-13	0.167694	91	83.7	83.7
Arhgap21	5.02	-0.17	-0.19	-0.02	9.89367e-17	1.67087e-18	0.565245	97.9	95.2	95.2
Gm4924	1.37	-0.24	-0.19	0.04	3.88411e-11	3.60931e-07	0.394973	71.9	61.7	61.7
Samd14	1.07	-0.09	-0.19	-0.1	0.00930427	1.30845e-07	0.0164627	69.3	62.7	62.7
Pax6os1	2.88	-0.26	-0.19	0.07	2.44991e-11	2.61938e-06	0.197504	80	70.8	70.8
Fbxo10	0.77	-0.12	-0.19	-0.08	0.0124443	6.59393e-05	0.209512	53.2	46.3	46.3
Zfr2	0.75	-0.12	-0.19	-0.08	0.00662953	1.08349e-05	0.147769	56.7	49	49
Hmgcll1	1.03	-0.15	-0.2	-0.05	0.0166488	0.00190902	0.574536	47.9	40.9	40.9
Fgf13	14.81	-0.22	-0.2	0.03	2.35033e-19	9.4073e-14	0.409607	98.9	95.3	95.3
Epas1	3.29	-0.19	-0.2	0	8.64458e-18	1.24464e-16	0.953933	94.8	90.6	90.6
Cotl1	3.39	-0.06	-0.2	-0.13	0.00585615	1.10179e-18	8.00561e-09	96.4	93.1	93.1
Lonrf2	0.47	-0.37	-0.2	0.18	6.88819e-11	0.00164262	0.00821748	38.6	27.1	27.1
Inpp5a	1.72	-0.29	-0.2	0.1	3.89213e-23	4.47919e-10	0.00632968	83.8	71.3	71.3
Gm45847	0.39	-0.13	-0.2	-0.07	0.0472606	0.00328141	0.447421	33.3	26	26
Scaf4	1.33	-0.19	-0.2	-0.01	1.23311e-08	1.13542e-08	0.862052	75.7	66	66
Tpmt	0.76	-0.06	-0.2	-0.13	0.174648	1.88952e-05	0.00833378	55.6	48.5	48.5
Zswim5	1.01	-0.18	-0.2	-0.02	0.00147183	0.000853529	0.861459	49.9	42.3	42.3
Fbxo45	0.4	0	-0.2	-0.2	0.987223	0.000720208	0.00110159	35.7	31.8	31.8
Triqk	0.64	-0.13	-0.2	-0.07	0.0114086	0.000197939	0.324836	46.9	40.1	40.1
4930549G23Rik	0.46	-0.04	-0.2	-0.16	0.522258	0.000950906	0.0139592	37.6	31.8	31.8
Apcdd1	0.41	-0.23	-0.2	0.03	3.49149e-05	0.000715716	0.724141	37.6	28.8	28.8
Dpysl4	2.56	-0.28	-0.2	0.08	2.68534e-33	7.07881e-16	0.00373951	93.5	83.5	83.5
Slc35a3	0.88	-0.14	-0.2	-0.06	0.000801957	7.33572e-06	0.338701	59.7	50.7	50.7
Tmem51	0.55	-0.16	-0.2	-0.04	0.00462879	0.000561713	0.609831	41.9	34.9	34.9
Adck1	0.47	-0.19	-0.2	-0.01	0.00106773	0.000853634	0.901676	38.5	31.1	31.1
Plce1	11.86	-0.25	-0.2	0.05	1.42357e-42	8.88227e-26	0.0323881	99.5	97.8	97.8
Capn15	1.1	-0.28	-0.2	0.08	9.25655e-15	2.28906e-07	0.0795419	69.5	57.2	57.2
Optn	0.69	-0.07	-0.2	-0.13	0.178798	7.96092e-05	0.0198883	49.8	43.5	43.5
Slc35d1	0.83	-0.19	-0.2	-0.01	4.45138e-05	4.86856e-05	0.91813	54.9	45.6	45.6
Gm16351	1.12	-0.32	-0.2	0.12	7.95629e-14	1.23308e-05	0.0210709	62.5	51.5	51.5
Eva1c	2.16	-0.17	-0.2	-0.03	2.85146e-07	1.73973e-08	0.625403	81.5	73.7	73.7
Gtpbp8	0.54	-0.1	-0.2	-0.1	0.0391203	6.40416e-05	0.093853	45.5	38.7	38.7
Coro2b	1.88	-0.21	-0.2	0.01	3.68326e-14	1.37601e-11	0.804785	85.3	76.2	76.2
Prrg1	0.47	-0.21	-0.2	0.01	0.00718553	0.0126798	0.970735	30.9	24.1	24.1
3110056K07Rik	0.83	0.08	-0.2	-0.28	0.0581196	1.0181e-05	4.08355e-10	57.1	53.1	53.1
Igfbp4	1.12	-0.23	-0.2	0.02	3.19876e-08	3.04802e-06	0.71375	66.9	55.1	55.1
Ttyh1	11.05	-0.1	-0.2	-0.1	1.55647e-11	1.60204e-38	9.75153e-10	99.7	97.7	97.7
Myo6	11.46	-0.26	-0.2	0.06	6.91585e-56	1.24465e-31	0.00379237	99.6	98.7	98.7
Gmps	1.45	-0.16	-0.2	-0.04	3.31276e-07	6.25392e-10	0.326407	78.4	70.7	70.7
Zfat	0.47	-0.11	-0.2	-0.09	0.112344	0.00377848	0.284098	32	29.2	29.2
Nin	8.25	-0.31	-0.2	0.11	5.36962e-49	5.16205e-20	7.85557e-06	99.1	96.7	96.7
Gpm6b	23.31	-0.22	-0.2	0.02	2.82557e-58	2.52042e-46	0.445902	99.9	99.8	99.8
Rbm20	0.73	-0.06	-0.2	-0.14	0.206815	2.94617e-05	0.00827556	52.9	47	47
Kdm3b	2.27	-0.18	-0.2	-0.03	2.56666e-10	5.10188e-12	0.550972	88.3	80	80
Trak1	1.78	-0.31	-0.2	0.11	7.2559e-28	1.54787e-11	0.00135766	84.6	73.6	73.6
Zfyve1	1.83	-0.1	-0.2	-0.1	0.0022811	1.48035e-09	0.00658772	81.7	73.2	73.2
Arrdc2	0.29	-0.08	-0.2	-0.13	0.263833	0.00322941	0.111613	28.9	21.8	21.8
Luzp2	15.57	-0.37	-0.2	0.16	1.83274e-58	1.57039e-17	7.26201e-11	99.4	96	96
Ogfr	0.86	0.23	-0.2	-0.44	2.26865e-09	3.37643e-06	4.8464e-25	57.9	57.5	57.5
Eva1a	0.19	0.02	-0.2	-0.23	0.823398	0.0501393	0.0402044	20.6	15.8	15.8
Gprasp1	1.96	-0.12	-0.2	-0.09	0.000159787	1.0527e-10	0.0147418	84	76.5	76.5
Zfp945	1.1	-0.17	-0.2	-0.03	1.99625e-06	5.43822e-08	0.526762	69.2	59.8	59.8
Gm42984	0.33	-0.05	-0.2	-0.16	0.426765	0.000880287	0.0205181	31.9	26.2	26.2
Asap2	3.5	-0.19	-0.2	-0.02	2.87586e-15	7.8546e-17	0.588983	94.9	90.4	90.4
Sorl1	7.19	-0.2	-0.21	0	1.49963e-28	3.69303e-27	0.900202	99.2	96.7	96.7
Itga9	5.09	-0.34	-0.21	0.14	5.7117e-46	6.3209e-16	3.79608e-07	97.2	90.8	90.8
Hsdl2	0.8	-0.05	-0.21	-0.16	0.284707	1.59072e-06	0.000542381	58.4	51.9	51.9
Mpp7	2.22	0.14	-0.21	-0.35	6.13096e-05	1.78391e-08	1.18799e-21	79	77	77
Astn1	1.76	-0.13	-0.21	-0.08	0.00109549	4.55705e-07	0.124075	73	65.4	65.4
Strn3	10.82	-0.19	-0.21	-0.01	1.12371e-31	1.20091e-32	0.640355	99.9	98.8	98.8
Asah2	0.68	-0.3	-0.21	0.09	5.80896e-08	0.000388641	0.219103	45.8	35.1	35.1
Cers4	2.23	-0.13	-0.21	-0.08	4.53452e-06	5.40476e-13	0.0154337	87.9	81.4	81.4
Rimklb	0.84	-0.24	-0.21	0.03	6.681e-09	2.82666e-06	0.591363	58.8	49.3	49.3
Tom1	0.53	-0.24	-0.21	0.04	2.14329e-06	0.000156084	0.641314	43.2	34.5	34.5
Gm19522	0.7	-0.21	-0.21	0	2.74307e-05	6.1753e-05	0.988935	50.6	41.4	41.4
Phlpp1	17.73	-0.25	-0.21	0.04	1.63412e-50	2.29514e-32	0.0431921	99.9	99.1	99.1
Nup50	0.76	0.07	-0.21	-0.27	0.1567	1.0641e-05	8.13147e-09	53.6	50.2	50.2
Tjp1	5.29	-0.09	-0.21	-0.12	0.000680459	1.46667e-15	1.56891e-05	97	94	94
Leo1	0.75	0.06	-0.21	-0.27	0.188449	3.0852e-06	3.33855e-09	55.1	52.3	52.3
Nudt19	0.55	-0.11	-0.21	-0.1	0.0224555	1.30612e-05	0.0692171	47.6	40.7	40.7
Pafah1b2	1.89	-0.17	-0.21	-0.04	5.79832e-11	8.16795e-14	0.364645	86.7	79.5	79.5
Sept8	4.89	-0.24	-0.21	0.03	7.76273e-39	4.01579e-27	0.224253	98.7	95.8	95.8
Gm26672	0.44	-0.05	-0.21	-0.16	0.415161	0.000423	0.0126696	37	30.8	30.8
Tcte2	0.39	-0.19	-0.21	-0.02	0.00346017	0.0020695	0.867287	33.2	25	25
Gng7	1.52	-0.31	-0.21	0.1	6.55357e-20	7.18224e-09	0.013604	76.6	64	64
Cry1	0.79	0.02	-0.21	-0.23	0.6649	3.05371e-05	7.45157e-06	52.3	47.4	47.4
Fryl	8.88	-0.51	-0.21	0.3	4.99322e-187	2.10689e-31	9.42257e-57	99.9	98.1	98.1
Sh3glb1	4.37	-0.04	-0.21	-0.18	0.0976368	1.13378e-23	7.69107e-16	98	95.8	95.8
Gca	2.09	-0.25	-0.21	0.04	1.55571e-18	2.05754e-12	0.337458	87.3	77.8	77.8
Serpinb9	0.3	-0.16	-0.21	-0.05	0.0114535	0.000998593	0.546294	31.5	23.2	23.2
Clip4	1.85	-0.28	-0.21	0.07	2.833e-23	1.12056e-12	0.0583331	84.5	74.1	74.1
Slc6a1	4.19	-0.18	-0.21	-0.03	9.02058e-19	6.99851e-23	0.290415	97.1	93.5	93.5
P2ry12	0.5	-0.27	-0.21	0.06	7.63947e-06	0.000892508	0.521727	38	29.1	29.1
Vhl	0.66	-0.06	-0.21	-0.15	0.220687	7.83533e-06	0.00295943	51.8	46.2	46.2
Tspyl4	0.88	-0.09	-0.21	-0.13	0.0385983	3.75509e-07	0.00658765	60.9	54.6	54.6
Lrrc8b	1.8	-0.01	-0.21	-0.2	0.757721	4.02808e-10	9.69633e-09	79.2	75.1	75.1
Abcc5	1.71	-0.15	-0.21	-0.06	4.03929e-06	4.39081e-10	0.146303	80	70.8	70.8
Txndc16	1.42	-0.34	-0.21	0.13	3.03934e-20	5.22709e-08	0.00386974	72.1	60.6	60.6
Plcd4	1.17	0.04	-0.21	-0.25	0.356068	9.77043e-07	9.72918e-09	64	60.2	60.2
Slc25a33	1.32	-0.14	-0.21	-0.08	4.04222e-05	1.2611e-09	0.0783524	74.4	66.9	66.9
Gnaq	9.56	-0.15	-0.21	-0.06	2.18305e-18	6.06036e-33	0.00153649	99.8	98.3	98.3
Kif5c	2.11	-0.22	-0.21	0.01	1.48699e-15	2.48586e-13	0.885107	86.9	77.9	77.9
C1ra	0.36	-0.25	-0.21	0.03	9.48639e-05	0.00136578	0.742444	32.2	23.8	23.8
Lmtk2	1.59	-0.14	-0.21	-0.07	7.02802e-05	7.48309e-09	0.111388	75.2	67	67
Hs2st1	4.11	-0.12	-0.21	-0.1	2.16222e-06	9.73621e-17	0.000799459	95.7	91.2	91.2
Tmem44	0.91	-0.23	-0.21	0.02	2.17319e-08	9.15437e-07	0.817884	60.9	50.3	50.3
Gm16126	0.19	-0.16	-0.21	-0.06	0.11372	0.0373603	0.702231	21.5	13.7	13.7
Scara5	0.45	-0.04	-0.21	-0.17	0.564477	0.00241552	0.0243255	32.7	28.3	28.3
Per3	2.58	-0.4	-0.21	0.18	9.64511e-52	4.47485e-15	8.03316e-10	91.5	80.1	80.1
Mkln1os	0.37	-0.17	-0.21	-0.04	0.00672442	0.00120974	0.669495	32.9	25	25
Gm38593	0.2	-0.19	-0.21	-0.03	0.033655	0.0191816	0.854191	24.3	14.4	14.4
Slc14a1	1.38	-0.05	-0.21	-0.16	0.201819	1.58696e-07	0.000231831	71.8	63.7	63.7
Foxo1	3.09	-0.16	-0.21	-0.05	5.21271e-09	6.79842e-14	0.129044	91.7	84.8	84.8
Dpysl2	3.7	-0.14	-0.21	-0.07	2.50965e-11	1.23409e-21	0.0057799	97	93	93
Plxdc1	0.62	0.05	-0.22	-0.27	0.36047	0.000182435	4.32427e-06	43.2	39.7	39.7
Cacna2d3	1.11	-0.45	-0.22	0.23	1.29033e-13	0.001032	0.000723354	47.8	38.1	38.1
Dusp16	5.7	-0.04	-0.22	-0.17	0.0938977	5.47187e-18	2.23016e-11	98.1	94.7	94.7
Sipa1l1	10.57	-0.24	-0.22	0.02	6.04593e-38	2.76463e-28	0.35914	99.4	97.8	97.8
Tmem80	0.91	0.12	-0.22	-0.33	0.00408261	4.38048e-07	5.35526e-15	59.4	58.2	58.2
Zranb2	3.3	0	-0.22	-0.22	0.883839	1.87375e-21	2.87243e-21	95.8	94	94
Dnm3	1.57	0.02	-0.22	-0.24	0.678452	1.41487e-05	3.21148e-06	63.2	58.9	58.9
Bach2	3.24	-0.14	-0.22	-0.08	6.8099e-05	9.33617e-10	0.0567085	86.7	78.7	78.7
Dmd	4.68	-0.09	-0.22	-0.12	0.00388701	9.84621e-12	0.000268482	96	89.4	89.4
Lrrk1	0.32	-0.31	-0.22	0.1	0.000124359	0.0130017	0.383135	27.6	16.7	16.7
Arl5a	1.02	-0.2	-0.22	-0.02	7.87512e-08	2.30193e-08	0.761635	66.9	57.9	57.9
Rai14	2.16	-0.42	-0.22	0.2	2.07934e-39	1.07016e-10	1.6178e-08	83.7	69.7	69.7
