## Supplementary Table 1_DEG for "Simultaneous cyclin D1 overexpression and p27^kip1^ knockdown enable robust Müller glia cell cycle reactivation in uninjured mouse retina" (part 2 of 2)

### Sheet: Samples (continued)
Gene	BaseMean	log2FC.CCA_vs_Control	log2FC.CCANT_vs_Control	log2FC.CCANT_vs_CCA	P.adj.CCA_vs_Control	P.adj.CCANT_vs_Control	P.adj.CCANT_vs_CCA	pct.A	pct.B	pct.C
Lhx2	6.42	-0.07	-0.22	-0.14	0.00012629	5.95949e-29	1.43987e-12	99.1	97.8	97.8
Mcc	4.68	-0.2	-0.22	-0.02	4.84682e-14	5.53355e-15	0.694066	94.9	90.2	90.2
Dbp	4.77	-0.31	-0.22	0.1	5.68371e-41	8.23481e-19	0.000478861	97.4	90.2	90.2
Dusp22	0.92	-0.21	-0.22	0	1.21571e-07	3.4869e-07	0.967086	61.8	51	51
Capza2	3.56	-0.15	-0.22	-0.06	1.73934e-15	1.92524e-26	0.00821748	97.7	93.6	93.6
4930402H24Rik	5.16	-0.23	-0.22	0.01	1.12177e-24	2.44787e-21	0.869465	97.7	93	93
Apobec3	0.72	-0.1	-0.22	-0.12	0.037211	4.70597e-06	0.0268458	53	45.1	45.1
Zfpm2	8.54	-0.29	-0.22	0.07	5.62684e-32	6.18414e-17	0.013605	98	92.6	92.6
Foxd2os	0.43	0.11	-0.22	-0.33	0.199833	0.0100739	0.000121089	27.6	24.6	24.6
Nol4l	0.97	-0.21	-0.22	-0.01	4.58215e-08	5.86967e-08	0.891422	64.5	55.9	55.9
Eif4a2	4.29	-0.08	-0.22	-0.14	6.06148e-05	2.08853e-28	1.11219e-11	98.1	95.8	95.8
Osbpl1a	2.07	-0.19	-0.22	-0.03	1.85867e-12	2.291e-14	0.522679	86.9	78.3	78.3
Dennd5a	2.65	-0.1	-0.22	-0.12	4.33016e-05	4.42827e-17	4.77669e-05	91.8	86.9	86.9
F3	1.61	-0.08	-0.22	-0.14	0.0606428	1.15192e-07	0.00176148	76	67.2	67.2
Slc1a4	0.45	-0.02	-0.22	-0.2	0.688763	0.000225717	0.00192125	37.2	32.4	32.4
Stx1b	0.44	-0.04	-0.22	-0.18	0.442541	4.02065e-05	0.00179064	39.6	33.5	33.5
Tmlhe	1.24	-0.18	-0.22	-0.04	1.09944e-05	3.13245e-07	0.524716	66.2	55.6	55.6
Ccdc47	2.17	-0.11	-0.22	-0.11	1.41371e-05	5.85578e-18	4.80265e-05	89.8	85.6	85.6
Gstp1	0.74	-0.22	-0.22	0	3.95462e-08	1.89516e-07	0.992874	57.9	48.6	48.6
Tmem243	3.44	-0.15	-0.22	-0.07	1.26448e-10	7.25848e-19	0.0208052	95.3	91.2	91.2
Tmem33	1.38	-0.1	-0.22	-0.12	0.00104859	8.62782e-13	0.000315135	79.4	72.4	72.4
Etnk1	3.22	-0.17	-0.22	-0.05	1.24142e-14	3.40406e-21	0.0887181	95.6	90.2	90.2
Epha4	4.83	-0.18	-0.22	-0.04	3.31527e-11	7.03416e-15	0.280431	94.6	88.5	88.5
Plppr5	0.58	-0.11	-0.22	-0.11	0.0815066	0.000396958	0.123818	39.1	34.3	34.3
Zfp536	15.49	-0.24	-0.22	0.01	1.67272e-40	7.9166e-33	0.596722	99.8	99.1	99.1
Sgk3	1.08	-0.22	-0.22	-0.01	1.05927e-07	2.32886e-07	0.94948	63.5	54.3	54.3
Zbtb4	1.22	-0.21	-0.23	-0.01	7.09107e-11	6.23917e-11	0.835688	73.9	64.2	64.2
Ptprt	0.98	-0.94	-0.23	0.72	1.73769e-30	0.0127164	3.38073e-16	38.1	23.5	23.5
Resf1	1.32	-0.24	-0.23	0.01	1.23749e-08	2.68128e-07	0.876667	66.7	59.1	59.1
Frmd4b	9.85	-0.3	-0.23	0.07	5.26532e-46	3.92105e-25	0.00488525	99.5	97.1	97.1
Lrrc49	1.4	-0.18	-0.23	-0.05	4.0205e-07	7.31349e-10	0.325254	73.3	64.6	64.6
Wfs1	0.5	-0.29	-0.23	0.06	6.0872e-09	1.42163e-05	0.400853	44.4	33.8	33.8
Spon1	24.03	-0.15	-0.23	-0.08	1.55678e-19	8.21567e-41	1.59567e-05	99.7	99.1	99.1
Gm48678	0.62	-0.14	-0.23	-0.08	0.00551389	2.66375e-05	0.228138	45.1	38.5	38.5
Fez2	0.88	-0.21	-0.23	-0.02	8.61383e-08	2.78403e-08	0.768862	62.8	53	53
Tmed5	1.09	0.09	-0.23	-0.31	0.0304304	2.7475e-08	2.03324e-14	66	61.7	61.7
Ptar1	1.32	-0.15	-0.23	-0.08	1.1678e-05	1.83832e-10	0.0727444	74	65.9	65.9
Nudt3	1.48	-0.23	-0.23	0	3.93325e-14	6.50259e-13	0.990669	81.1	70.3	70.3
Klf9	3.72	-0.35	-0.23	0.12	1.85175e-49	5.14527e-20	7.09136e-06	96.4	88.1	88.1
Atp1a2	0.88	0.02	-0.23	-0.25	0.803967	0.00241131	0.00160211	39.4	36	36
Prkar2b	0.37	-0.04	-0.23	-0.19	0.596324	0.000607046	0.00685087	32.3	27.4	27.4
Eps15	3.81	-0.23	-0.23	0	1.13162e-24	1.02421e-21	0.920731	96.6	91.1	91.1
Cipc	0.67	-0.11	-0.23	-0.11	0.0128155	1.03127e-06	0.0332505	52.4	45.6	45.6
Mtss1	1.87	-0.22	-0.23	-0.01	1.29335e-11	1.57857e-11	0.864324	82.2	70.9	70.9
Tmem140	0.42	-0.24	-0.23	0.01	7.37699e-05	0.000365257	0.903182	34.5	26.6	26.6
Rab6a	2.65	-0.15	-0.23	-0.08	3.34561e-10	3.94377e-20	0.00554991	92.6	87.6	87.6
9430041J12Rik	2.66	-0.27	-0.23	0.04	4.30801e-16	4.37574e-11	0.40832	85.4	73.4	73.4
Dio3os	0.61	-0.32	-0.23	0.09	8.12948e-07	0.00103544	0.291641	39.8	27.9	27.9
Dynll2	2.76	-0.1	-0.23	-0.13	9.85246e-06	1.14274e-21	8.8637e-07	92.1	87.4	87.4
Rab38	0.69	-0.22	-0.23	-0.01	8.08412e-05	6.09272e-05	0.88049	44.6	38.4	38.4
Clip2	0.58	-0.15	-0.23	-0.08	0.00202078	5.33817e-06	0.209485	46.2	40.1	40.1
Id4	0.38	-0.21	-0.23	-0.02	0.000798815	0.000492463	0.871237	34.1	25.3	25.3
Tmtc2	38.73	-0.29	-0.23	0.06	2.32511e-47	3.57921e-27	0.00881809	99.7	98.9	98.9
Tmf1	1.22	-0.19	-0.23	-0.04	2.84246e-08	1.64886e-10	0.426543	71.5	63	63
Agbl3	1.34	-0.28	-0.23	0.04	8.50521e-11	2.27546e-07	0.489527	66.9	55.8	55.8
2610203C22Rik	0.27	-0.2	-0.23	-0.04	0.0275118	0.0115155	0.79875	24	16.1	16.1
Zbtb16	1.09	-0.76	-0.23	0.52	5.25831e-72	8.64447e-08	3.51004e-30	64.2	45.7	45.7
Sepsecs	0.5	-0.13	-0.23	-0.1	0.0136694	1.34207e-05	0.102033	42.5	35.8	35.8
Fancc	0.84	-0.24	-0.23	0.01	5.44933e-06	2.53674e-05	0.95501	49.8	41.9	41.9
Cnnm2	0.71	-0.16	-0.23	-0.08	0.00310363	2.12801e-05	0.276637	47.3	40.8	40.8
AW549877	0.71	-0.14	-0.23	-0.09	0.000659549	1.02252e-07	0.0888799	56.1	47.9	47.9
Lmbrd2	0.86	-0.15	-0.23	-0.09	0.000383825	7.11078e-08	0.105327	59.6	51.3	51.3
AI480526	0.83	-0.24	-0.23	0	5.54001e-09	4.11888e-08	0.989294	60.3	50.2	50.2
Sh3pxd2b	2.97	-0.29	-0.23	0.05	6.38068e-34	2.80883e-21	0.0970896	94.3	85.2	85.2
Fam219a	0.97	-0.13	-0.23	-0.11	0.0117791	6.78763e-06	0.085941	53.8	47.4	47.4
Mdga2	9.14	-0.02	-0.24	-0.21	0.513763	8.26796e-11	1.39038e-08	93.3	89	89
Slc41a1	1.79	-0.15	-0.24	-0.08	2.8229e-08	7.75534e-16	0.0187069	84.8	76.6	76.6
Hs3st5	3.99	-0.2	-0.24	-0.03	1.6266e-06	6.02901e-08	0.574438	78.6	69.7	69.7
Grb2	1.89	-0.16	-0.24	-0.08	2.21911e-08	8.10373e-16	0.0212539	85.4	78.8	78.8
Cacng4	5.42	-0.13	-0.24	-0.11	1.39475e-07	2.79045e-21	6.04426e-05	97.3	91.9	91.9
Igsf9b	0.85	-0.12	-0.24	-0.12	0.00872025	1.40525e-07	0.0177674	57.8	50.6	50.6
Gm33228	0.58	-0.69	-0.24	0.45	1.85213e-10	0.0487401	0.000175613	22.6	14.1	14.1
Gm33948	0.36	0.1	-0.24	-0.34	0.399385	0.0559289	0.00743065	19.1	15.8	15.8
Rrh	3.39	-0.31	-0.24	0.07	1.43347e-41	2.32729e-23	0.0141838	96.1	88.1	88.1
Sec11c	1.21	-0.07	-0.24	-0.16	0.0334871	2.45053e-11	2.16917e-05	74.4	64.7	64.7
Mpdz	3.73	-0.19	-0.24	-0.04	1.21893e-16	3.06037e-22	0.15886	95.9	90.6	90.6
Zfp992	0.39	0.04	-0.24	-0.27	0.580102	0.000228725	2.88442e-05	33.2	30.1	30.1
Glrx2	1.46	-0.23	-0.24	-0.01	1.15307e-14	1.9132e-14	0.843387	81	72	72
Stk39	2.02	-0.33	-0.24	0.09	6.45311e-24	5.56094e-12	0.0224365	82.3	70.6	70.6
Gucy1b1	1.18	-0.13	-0.24	-0.11	0.00109696	3.08567e-09	0.0162379	68.4	59.9	59.9
Nsdhl	0.48	-0.04	-0.24	-0.2	0.521262	2.1264e-05	0.000660493	40.7	34.4	34.4
Pde1c	13.33	-0.22	-0.24	-0.02	3.12063e-24	4.20963e-27	0.452346	99.6	96.9	96.9
Rtn3	14.7	-0.23	-0.24	0	2.40802e-45	5.53368e-43	0.889997	99.9	99.2	99.2
Sema5b	3.31	-0.14	-0.24	-0.09	4.26669e-06	1.32959e-13	0.00961835	89.4	82.3	82.3
Sept7	4.59	-0.11	-0.24	-0.13	1.53772e-08	7.5317e-34	3.00124e-10	98.4	96.3	96.3
Enpp2	4.13	-0.17	-0.24	-0.07	6.61848e-07	3.1244e-12	0.0697535	89.4	83	83
Zfp438	1.13	-0.1	-0.24	-0.14	0.0392037	1.20042e-06	0.0122513	58.2	52.7	52.7
Klhl32	0.45	-0.14	-0.24	-0.1	0.0765359	0.00268033	0.316293	29	25.2	25.2
4931406C07Rik	0.99	-0.33	-0.24	0.09	2.10585e-17	6.38834e-09	0.068219	64.7	51.3	51.3
Dcdc2a	1.99	-0.17	-0.24	-0.07	1.57011e-05	4.69312e-09	0.177487	75.6	65.7	65.7
Slc31a2	1.17	-0.01	-0.24	-0.23	0.79282	3.19297e-10	6.28938e-09	70	64.4	64.4
Znhit6	1.44	-0.22	-0.24	-0.02	6.66689e-11	7.49358e-12	0.679044	75.8	66.5	66.5
Dnah7b	2.38	-0.09	-0.24	-0.15	0.0173636	1.01659e-10	0.000148286	80.3	72.9	72.9
Pikfyve	1.05	-0.23	-0.24	-0.01	5.43377e-09	1.34958e-08	0.939353	63.4	54.7	54.7
Hip1r	1.11	-0.27	-0.24	0.03	4.93208e-15	5.62405e-11	0.566643	70	59.9	59.9
Mest	0.91	-0.13	-0.24	-0.11	0.0150166	7.7301e-06	0.0760988	54.9	46.9	46.9
Magt1	1.28	0.03	-0.24	-0.28	0.372165	2.69646e-10	1.21681e-12	71.2	66.1	66.1
2900026A02Rik	2.83	-0.06	-0.24	-0.19	0.0480006	2.27984e-18	1.04086e-10	91.6	86.6	86.6
Atp8a1	3.99	-0.36	-0.24	0.12	3.41446e-55	1.71614e-23	7.12348e-06	96.7	89.7	89.7
Ripk2	0.49	-0.26	-0.24	0.02	2.7646e-05	0.000225717	0.863195	35.2	29.5	29.5
Gna13	2.07	-0.15	-0.24	-0.1	8.67663e-08	3.72092e-17	0.00385279	87	79.6	79.6
Tuba1a	10.16	0.06	-0.24	-0.3	0.00607899	1.68519e-29	7.4511e-45	99.4	98	98
Pak2	5.03	-0.19	-0.24	-0.05	3.65974e-26	5.69568e-37	0.0272168	98.8	95.9	95.9
Stard13	1.04	-0.02	-0.24	-0.23	0.788955	0.000101215	0.000604325	48	43	43
Ptpn11	1.88	-0.19	-0.24	-0.05	6.4341e-13	4.61311e-18	0.150777	85	77.4	77.4
Ubxn2a	1.6	-0.16	-0.24	-0.08	2.84246e-08	3.48888e-15	0.0299742	82	73.4	73.4
Rab6b	1.46	-0.18	-0.24	-0.07	5.22634e-08	6.95575e-13	0.109495	77.8	69.5	69.5
Svip	0.87	-0.06	-0.24	-0.19	0.155109	3.18619e-09	2.57943e-05	61.8	54.7	54.7
Macrod2	3.79	-0.04	-0.25	-0.2	0.468663	9.04984e-06	0.000447503	69	65	65
Gnao1	5.68	-0.34	-0.25	0.09	2.31447e-48	3.47491e-24	0.000759442	97.9	92.8	92.8
Pcx	0.61	-0.08	-0.25	-0.16	0.149756	2.58655e-05	0.0125628	43	37	37
Inhba	1.34	-0.09	-0.25	-0.15	0.0157812	4.37477e-10	0.000414225	72.1	63.6	63.6
Ghitm	2.16	-0.12	-0.25	-0.12	6.59139e-07	1.38214e-21	1.19497e-05	90.2	83.8	83.8
S1pr1	2.9	-0.36	-0.25	0.12	9.84613e-40	1.53628e-17	0.000307066	93.6	79.2	79.2
Zhx1	0.94	-0.13	-0.25	-0.12	0.000798497	3.86147e-10	0.00803807	63.6	57.2	57.2
Spred2	1.47	-0.25	-0.25	0	5.71215e-11	8.53883e-10	0.960382	71.4	61.7	61.7
Frmd5	6.09	0	-0.25	-0.25	0.967325	8.22658e-14	1.2654e-13	92.7	89.2	89.2
Fdps	0.58	0.42	-0.25	-0.67	1.21706e-15	3.08454e-05	4.75098e-33	43	41.5	41.5
Sntb1	16.9	-0.27	-0.25	0.03	2.10332e-36	1.54647e-27	0.398586	99.6	97.2	97.2
Epb41l4b	1.04	-0.28	-0.25	0.03	1.15191e-10	6.73702e-08	0.638541	61.7	49	49
Slc24a3	8.18	-0.31	-0.25	0.07	1.42576e-40	1.19023e-23	0.0217685	98.7	93.5	93.5
Preb	0.74	-0.14	-0.25	-0.11	0.000604692	3.72463e-09	0.0254761	58.2	50.4	50.4
Slc16a1	3.04	-0.15	-0.25	-0.1	2.16633e-07	6.76605e-17	0.0029793	92.2	83.9	83.9
Gucy1a1	2.75	-0.2	-0.25	-0.05	2.3466e-15	1.24646e-21	0.107208	92.9	85.9	85.9
Atxn7	3.82	-0.25	-0.25	0	8.86337e-25	2.46158e-23	0.928724	95.8	90.1	90.1
Bcat1	3.24	-0.22	-0.25	-0.03	4.37361e-17	3.14111e-19	0.51446	93.1	85.2	85.2
Ablim1	4.72	-0.19	-0.25	-0.06	1.90903e-18	1.42128e-27	0.0355736	97.8	93.6	93.6
Akap7	1.82	-0.24	-0.25	-0.01	4.49839e-12	3.81412e-12	0.838323	79.1	69.9	69.9
Abcd3	2.2	-0.24	-0.25	-0.01	6.23338e-20	1.57848e-19	0.838323	88.8	79.9	79.9
Wrnip1	0.49	-0.12	-0.25	-0.13	0.0177015	8.58499e-07	0.0227728	43.5	36.8	36.8
Calb2	0.17	0.01	-0.25	-0.26	0.912183	0.0250734		19.4	15.8	15.8
Mob1b	0.97	-0.2	-0.25	-0.05	8.72184e-08	1.31046e-10	0.319886	65.6	56.6	56.6
Echdc1	0.9	-0.17	-0.25	-0.08	5.08005e-05	6.3214e-09	0.117815	61	51.8	51.8
Spire1	3.27	-0.16	-0.25	-0.09	1.75388e-10	1.17499e-21	0.00236987	93.9	87.9	87.9
Bmper	0.34	-0.09	-0.25	-0.16	0.348527	0.0106454	0.16363	22.4	18.5	18.5
Hdhd2	1.08	-0.05	-0.25	-0.2	0.144904	5.31998e-12	2.79587e-07	69.1	63.4	63.4
Sbspon	5.66	-0.35	-0.25	0.1	8.94748e-74	1.8417e-36	1.96208e-05	99	94.5	94.5
Ncam1	40.5	-0.23	-0.25	-0.02	3.28919e-75	2.06998e-84	0.126063	100	99.9	99.9
5330438D12Rik	1.34	-0.21	-0.25	-0.04	3.5043e-09	1.04057e-11	0.394587	73.4	64.6	64.6
Pcyt2	0.73	0	-0.25	-0.26	0.928089	5.81943e-08	8.3555e-08	53.7	48.4	48.4
Papln	0.28	-0.07	-0.25	-0.19	0.389487	0.00059514	0.0185459	27.2	21.9	21.9
Dexi	0.67	-0.38	-0.26	0.13	4.52165e-19	1.64521e-08	0.0181564	54.1	41.6	41.6
Plekho2	1.54	-0.19	-0.26	-0.06	1.35659e-10	5.00208e-16	0.107328	81.2	70.7	70.7
Nudt7	1.23	-0.25	-0.26	-0.01	4.3352e-12	1.54787e-11	0.925489	72.1	60.4	60.4
Gm48742	2.01	-0.21	-0.26	-0.04	2.21917e-10	3.66685e-13	0.37869	80.1	72.3	72.3
Arhgef33	0.6	-0.35	-0.26	0.09	3.04026e-08	0.000125793	0.28406	38.9	30.1	30.1
Mgat5	4.57	-0.31	-0.26	0.06	4.36024e-38	7.38126e-24	0.0696237	96.4	90.4	90.4
Krba1	0.96	-0.3	-0.26	0.04	2.54036e-15	8.02135e-11	0.499989	64.9	54.2	54.2
Myo9b	1.67	-0.31	-0.26	0.05	2.89938e-25	2.61136e-16	0.203637	82.4	70.5	70.5
Taf7	0.6	0.27	-0.26	-0.52	6.25191e-09	4.64293e-07	9.77606e-27	45.4	46.7	46.7
Aqp4	19.01	-0.21	-0.26	-0.04	4.25003e-40	8.56602e-53	0.0275727	99.7	98.1	98.1
Tmem56	1.41	-0.18	-0.26	-0.08	2.46124e-07	7.04746e-13	0.063377	74.9	66.7	66.7
Tgfbr3l	0.31	-0.09	-0.26	-0.17	0.129936	1.76202e-05	0.0118599	32.3	25.2	25.2
Gm15283	1.14	-0.16	-0.26	-0.1	0.000276148	2.55549e-08	0.0876308	62.5	54.1	54.1
Greb1	5.12	-0.43	-0.26	0.17	2.68824e-77	5.24398e-27	4.16336e-11	98	88.8	88.8
Dab2ip	2.84	-0.19	-0.26	-0.07	1.8155e-15	6.86811e-26	0.011386	93.3	88.7	88.7
Gm46367	0.47	-0.23	-0.26	-0.03	5.56698e-06	1.57292e-06	0.771897	41	32.1	32.1
Raph1	1.14	0.07	-0.26	-0.33	0.19152	4.9281e-07	2.91154e-10	58.2	51.9	51.9
Atg7	1.04	-0.16	-0.26	-0.1	0.000291335	4.84438e-09	0.0462079	60.8	53.1	53.1
Gm12592	0.39	-0.29	-0.26	0.03	4.89742e-07	1.54159e-05	0.773899	36.2	26	26
Ttc12	1.06	-0.18	-0.26	-0.08	1.28539e-05	1.49322e-09	0.133661	63.5	53.7	53.7
Megf10	4.88	-0.25	-0.26	-0.01	2.22369e-28	1.02859e-28	0.714252	97.6	93	93
Piezo1	0.56	0.07	-0.26	-0.33	0.228206	1.78383e-06	2.47024e-09	44.5	40.3	40.3
Elovl5	2.51	-0.22	-0.26	-0.04	5.6537e-18	1.03792e-21	0.318327	90.7	83.3	83.3
Kif3c	0.83	-0.29	-0.26	0.03	1.80292e-12	2.21995e-09	0.655768	58.7	48.1	48.1
Ece1	0.99	-0.07	-0.26	-0.19	0.0752933	2.10367e-10	1.91615e-05	64.3	55.9	55.9
Pde10a	2.18	-0.3	-0.26	0.03	5.47789e-14	2.05106e-10	0.589111	78.8	64.4	64.4
Zc3h6	1.34	-0.33	-0.26	0.06	2.87512e-17	1.12044e-10	0.228915	69.4	57.9	57.9
Rnf144b	1.53	-0.08	-0.26	-0.19	0.0276765	8.56689e-14	7.00702e-07	76.5	69.7	69.7
Ctnnbip1	4.63	-0.13	-0.26	-0.13	1.84945e-12	1.69778e-40	6.257e-10	98.4	94.3	94.3
Nipa1	0.58	-0.11	-0.26	-0.15	0.0448659	2.91092e-06	0.016594	44.1	37	37
Haus8	0.47	-0.02	-0.26	-0.24	0.691101	3.86983e-06	5.18842e-05	39.5	34.5	34.5
Ust	13.44	-0.32	-0.27	0.06	8.15702e-44	9.3225e-28	0.0523727	99.4	96.1	96.1
Pitpnc1	8.85	-0.28	-0.27	0.01	1.31387e-38	1.95363e-32	0.733218	99.4	95.9	95.9
Plscr4	1.52	-0.21	-0.27	-0.06	1.05375e-07	1.26476e-10	0.314021	70.7	60.9	60.9
Lipg	0.64	-0.14	-0.27	-0.12	0.009329	2.85563e-06	0.0681153	45.8	37.5	37.5
Wdfy3	3.59	-0.25	-0.27	-0.01	1.76939e-32	1.10023e-32	0.6897	96.7	90.8	90.8
Amer2	0.58	-0.22	-0.27	-0.04	8.92894e-06	3.56603e-07	0.553613	47.7	36.8	36.8
Zfp606	0.77	-0.19	-0.27	-0.08	1.20419e-05	1.84771e-09	0.142036	57.1	48.3	48.3
Nphp3	0.43	-0.24	-0.27	-0.03	5.07227e-05	9.52559e-06	0.724062	37.3	28.8	28.8
Psd2	0.36	-0.12	-0.27	-0.15	0.0758815	3.61381e-05	0.0371836	32.9	25.9	25.9
Cdc42ep1	0.83	-0.09	-0.27	-0.17	0.023439	2.08584e-10	0.000146337	59.6	52.1	52.1
Acot7	1.04	-0.13	-0.27	-0.14	0.000443092	4.79039e-12	0.00166038	66.6	58.7	58.7
Aldoc	9.6	-0.27	-0.27	0	4.67431e-47	2.20308e-44	0.899526	99.4	95.3	95.3
4933412E12Rik	0.29	-0.12	-0.27	-0.15	0.0843632	0.000112267	0.0617246	29.4	21.7	21.7
Tcp11l1	0.95	-0.19	-0.27	-0.08	2.6866e-06	8.60285e-11	0.102597	62.7	53.8	53.8
Fer	1.58	-0.2	-0.27	-0.07	1.32692e-08	3.0698e-13	0.138876	75.4	65.7	65.7
Arhgef28	1.92	-0.18	-0.27	-0.09	7.26539e-07	1.83876e-12	0.0564324	76.4	68	68
A330023F24Rik	1.76	-0.33	-0.27	0.05	2.91074e-22	1.18298e-14	0.257575	79.3	67.5	67.5
Rpe	0.68	-0.2	-0.27	-0.07	2.44646e-06	1.15494e-09	0.212442	54.6	45.3	45.3
Dcp2	0.66	-0.07	-0.27	-0.21	0.150171	9.31461e-09	5.6933e-05	52	44.7	44.7
Sox8	1.65	-0.1	-0.27	-0.18	0.00738865	2.83817e-14	3.44288e-06	78.2	71.9	71.9
4930432B10Rik	0.4	-0.18	-0.28	-0.1	0.00874988	8.72791e-05	0.281348	32.5	25.1	25.1
Tbc1d9	1.51	-0.07	-0.28	-0.21	0.102024	3.11766e-12	4.52795e-07	73	66.1	66.1
Epm2a	0.81	-0.3	-0.28	0.03	6.92996e-10	9.45861e-08	0.751928	51.1	43.3	43.3
Aspa	0.22	-0.45	-0.28	0.17	3.04612e-05	0.0173729	0.207354	21.3	9.5	9.5
Wasf3	5.13	-0.21	-0.28	-0.07	6.11676e-24	1.0007e-36	0.00898813	98	95.2	95.2
Eaf2	0.5	-0.1	-0.28	-0.18	0.112805	1.22501e-05	0.0118546	37.4	32.3	32.3
4930578G10Rik	0.19	-0.24	-0.28	-0.04	0.00961407	0.00323866	0.772867	24.1	13	13
Ddah2	3.25	-0.01	-0.28	-0.27	0.798418	1.8551e-28	3.3344e-26	94.8	91.7	91.7
Cyp2j13	0.33	-0.26	-0.28	-0.02	0.00087581	0.000545502	0.87448	28.2	19.2	19.2
Pygl	0.94	-0.1	-0.28	-0.18	0.030385	4.46415e-09	0.000655391	57.8	51.1	51.1
Tmem150c	0.84	-0.29	-0.28	0.01	1.41509e-09	4.71286e-08	0.872364	54.5	43.2	43.2
Cdk17	5.49	-0.17	-0.28	-0.11	1.08686e-13	3.15117e-33	7.01559e-06	98.4	94.8	94.8
Kctd8	5.56	-0.25	-0.28	-0.03	2.59923e-09	1.12944e-10	0.621705	84.7	75.5	75.5
Ankrd40	1.66	-0.2	-0.28	-0.08	5.16691e-13	2.37398e-21	0.0267548	83.3	75.1	75.1
AW047730	1.07	-0.21	-0.28	-0.07	9.02945e-08	2.05745e-11	0.214904	66.6	55.3	55.3
Glul	123.66	-0.22	-0.28	-0.06	1.15186e-29	2.64428e-43	0.0106158	99.9	99.9	99.9
Arhgap26	3.07	-0.27	-0.28	-0.01	3.52751e-24	6.66959e-24	0.803398	91.9	84.6	84.6
Mafb	0.33	-0.28	-0.28	0	0.00325103	0.00427666	0.983359	22.9	17.4	17.4
Cfap54	1.46	-0.3	-0.28	0.02	4.93124e-11	6.23992e-09	0.788124	65	52.4	52.4
Sema5a	11.77	-0.28	-0.28	0	1.19906e-51	3.36399e-46	0.925926	99.5	97.2	97.2
Nxt2	0.61	0.06	-0.28	-0.34	0.253423	7.03426e-09	5.88397e-12	48.7	45.3	45.3
Sowaha	0.45	-0.27	-0.28	-0.01	4.32174e-07	7.40727e-07	0.940398	40.9	30	30
Pea15a	4.76	-0.18	-0.28	-0.1	1.26387e-23	1.49254e-49	1.27434e-06	98.3	95	95
Cped1	2.59	-0.22	-0.28	-0.06	1.83183e-09	3.86924e-13	0.253308	80.2	70.5	70.5
Mcf2	0.28	-0.12	-0.28	-0.16	0.197269	0.00234397	0.131698	23.9	17.5	17.5
Znrf3	3.66	-0.28	-0.28	-0.01	6.87947e-27	1.14624e-25	0.892385	93.9	85.9	85.9
Gm20559	0.7	0.27	-0.28	-0.56	1.40647e-07	6.84789e-07	5.94277e-24	45.9	43.2	43.2
Pon2	6.12	-0.16	-0.28	-0.13	6.61319e-20	5.37867e-56	3.03348e-11	99.4	97.1	97.1
Gfpt1	1.59	-0.28	-0.28	0	2.06025e-19	6.00451e-18	0.967086	80.3	69.5	69.5
Sulf1	13.23	-0.31	-0.28	0.03	5.6756e-51	5.23324e-39	0.348105	99.7	97.5	97.5
Abhd6	1.65	-0.18	-0.28	-0.1	2.40734e-09	1.04196e-18	0.00651384	80.9	71.9	71.9
Plcb4	16.53	-0.34	-0.28	0.06	1.73074e-79	2.40895e-51	0.0106555	99.8	98.8	98.8
Cav2	2.53	-0.09	-0.28	-0.2	0.000591225	1.13539e-27	6.03181e-13	91.1	86.6	86.6
Glud1	2.96	-0.27	-0.29	-0.02	1.31235e-26	8.42601e-27	0.728804	93.2	84.7	84.7
Cav1	7.48	-0.43	-0.29	0.14	2.86843e-77	8.20206e-33	5.16945e-08	98.7	94	94
Sorbs2os	1.62	-0.29	-0.29	0	9.91006e-18	2.63658e-16	0.9853	79	68.7	68.7
Sfi1	0.84	-0.14	-0.29	-0.14	0.0012725	5.38986e-10	0.00641401	56.7	48	48
Tmprss5	0.21	-0.15	-0.29	-0.14	0.124834	0.00236202	0.208164	22.9	15	15
Nrcam	10.79	-0.21	-0.29	-0.08	1.97887e-28	7.52046e-48	0.000399143	99.5	97.8	97.8
A930005H10Rik	0.79	-0.37	-0.29	0.08	8.28158e-20	2.57239e-11	0.122933	59.4	45.6	45.6
Ablim3	0.53	-0.25	-0.29	-0.04	0.000216809	2.92441e-05	0.667783	37.3	28.5	28.5
Smim10l1	2.47	-0.15	-0.29	-0.14	3.78502e-10	7.828e-32	8.35332e-08	92.1	87.1	87.1
D730003I15Rik	0.32	-0.06	-0.29	-0.23	0.315466	1.08751e-06	0.000264421	33	26.2	26.2
Crot	6.88	-0.28	-0.29	-0.01	2.03782e-48	1.00953e-48	0.631795	99.4	96.3	96.3
Grm7	5.63	-0.38	-0.29	0.09	6.40495e-23	1.61384e-12	0.0511191	85.7	75.2	75.2
Emc2	1.52	-0.2	-0.29	-0.09	1.24972e-12	9.62447e-22	0.0151274	81.9	73.7	73.7
Wdr47	1.1	-0.23	-0.29	-0.06	1.55641e-09	5.90416e-13	0.272455	67.3	57.4	57.4
Lrp8	1.21	-0.06	-0.29	-0.23	0.120139	8.16591e-15	3.34557e-09	70.8	63.5	63.5
Pura	6.59	-0.12	-0.29	-0.17	2.69582e-13	5.57366e-64	2.05867e-21	99.5	98.3	98.3
Selenot	2.54	-0.19	-0.29	-0.11	1.50615e-16	5.94916e-34	0.000105201	93.5	87.5	87.5
Metrn	3.69	-0.2	-0.29	-0.1	4.27056e-22	5.10285e-43	3.54223e-05	97.3	91.8	91.8
Srgap3	11.57	-0.49	-0.29	0.19	1.55143e-160	3.3064e-55	1.04274e-22	99.8	97.5	97.5
Mapk6	1.54	-0.19	-0.29	-0.1	3.52445e-09	6.47584e-18	0.00991236	79.2	68.9	68.9
Flrt2	5.05	-0.41	-0.3	0.12	2.12354e-44	2.01711e-21	0.000611814	94.9	85.1	85.1
Il18	1.18	-0.31	-0.3	0.02	3.31279e-18	9.66494e-15	0.757478	70.5	57.8	57.8
Tmod2	1.81	-0.15	-0.3	-0.15	4.98447e-07	3.32181e-22	7.57434e-06	84	75.5	75.5
C130060C02Rik	0.31	-0.17	-0.3	-0.12	0.014055	3.22518e-05	0.14707	29	21.9	21.9
Tgoln1	1.62	-0.2	-0.3	-0.09	4.93091e-13	1.86952e-23	0.00693633	83.5	74.4	74.4
Pex7	1.39	-0.18	-0.3	-0.11	8.58092e-09	5.59504e-19	0.00272023	77.6	69	69
Sema4d	1.49	-0.23	-0.3	-0.06	2.61033e-13	1.27982e-18	0.142718	77.9	68.8	68.8
1500004A13Rik	1.25	-0.15	-0.3	-0.15	6.69229e-05	5.65278e-14	0.000992935	69.1	62.1	62.1
Tpcn1	1.47	-0.26	-0.3	-0.04	2.47494e-17	5.28712e-20	0.423869	80.4	67.9	67.9
Elovl6	1.13	-0.27	-0.3	-0.03	1.58116e-09	1.52938e-10	0.672535	61.8	52.2	52.2
Myrip	1.13	-0.32	-0.3	0.02	2.57694e-13	8.93895e-11	0.779946	63.3	50.7	50.7
Mlec	1.6	-0.16	-0.3	-0.14	2.64895e-08	8.32336e-23	3.88449e-05	82.4	73.9	73.9
Cyp2j9	0.68	-0.36	-0.3	0.06	2.56406e-16	7.72395e-11	0.371328	54.1	42.7	42.7
Tppp3	1.6	0.2	-0.3	-0.5	1.62442e-08	2.97001e-14	1.05498e-38	75.6	71.5	71.5
Gm16124	0.49	-0.34	-0.3	0.04	3.8551e-09	5.98407e-07	0.699455	39	30.1	30.1
Gm6277	0.18	-0.2	-0.3	-0.1	0.0617849	0.00517962		21.6	12.3	12.3
Dusp8	0.38	0.03	-0.3	-0.33	0.69936	5.2285e-06	9.91516e-07	32.9	27.8	27.8
Ino80dos	1.62	-0.29	-0.3	-0.01	4.6415e-15	6.20313e-15	0.844756	74.6	63.2	63.2
Gm13483	1.68	-0.27	-0.3	-0.03	5.94054e-12	3.76534e-13	0.645614	72.6	61.4	61.4
Rian	0.79	-0.32	-0.3	0.02	1.39981e-05	8.39548e-05	0.907776	36.8	31.6	31.6
Tmem14a	0.81	-0.3	-0.3	0	1.25351e-14	3.98827e-13	0.989702	61	49.5	49.5
Hif3a	1.4	-0.89	-0.3	0.59	1.16005e-132	8.99333e-17	5.5553e-50	78.8	51	51
Manea	0.75	-0.24	-0.3	-0.06	8.19952e-09	6.02722e-12	0.290637	57.4	46.7	46.7
Tmem50b	0.79	-0.38	-0.3	0.07	2.21242e-23	3.2346e-14	0.155877	63.2	47.5	47.5
Acad8	0.93	-0.07	-0.3	-0.24	0.0918963	1.04703e-14	8.92506e-09	64.2	58.4	58.4
Nat8l	0.37	-0.36	-0.3	0.05	9.77006e-12	4.16225e-08	0.485055	39.6	25.4	25.4
Gm47271	1.49	-0.5	-0.3	0.2	6.54569e-38	9.39906e-14	1.08999e-05	72	56.5	56.5
Ttc39b	1.32	-0.21	-0.3	-0.1	2.86325e-08	4.61242e-15	0.0327901	71.7	62.1	62.1
Mpv17l	0.62	-0.19	-0.3	-0.11	0.000195876	9.4534e-09	0.0714073	46.9	38.5	38.5
Plaat3	5.02	-0.11	-0.31	-0.2	1.3815e-08	3.67016e-54	4.72531e-22	98.5	96.6	96.6
Diras2	1.61	-0.27	-0.31	-0.04	1.47313e-17	1.73822e-20	0.398274	81.1	69.8	69.8
Kif5b	5.86	-0.14	-0.31	-0.16	1.38153e-15	3.04379e-59	2.36236e-16	98.6	97.3	97.3
Naa16	1.73	-0.03	-0.31	-0.27	0.351259	3.26411e-17	4.17018e-13	77.3	71.7	71.7
2900060N12Rik	0.37	-0.32	-0.31	0.01	3.30215e-06	1.91849e-05	0.927084	32.1	21.8	21.8
Emid1	1.24	-0.42	-0.31	0.11	1.00444e-28	3.93607e-15	0.0222692	71.9	55	55
Cep152	0.42	-0.31	-0.31	0	1.01027e-06	3.4838e-06	0.992281	34.9	25.4	25.4
Kansl1l	3.45	-0.25	-0.31	-0.06	1.02618e-16	1.01421e-22	0.136527	92.2	83.3	83.3
Nampt	0.67	0	-0.31	-0.31	0.99477	7.06834e-10	1.93347e-09	49.9	44.6	44.6
Slc9a7	0.42	-0.14	-0.31	-0.17	0.0822564	0.000125436	0.0673424	28.6	22.7	22.7
Trim24	1.42	-0.3	-0.31	-0.01	1.29292e-16	1.55024e-16	0.820895	74.1	63.1	63.1
Acadl	1.66	-0.16	-0.31	-0.15	2.00481e-08	1.18278e-24	7.20389e-06	83.6	73.8	73.8
Fam174b	0.28	-0.05	-0.31	-0.26	0.429101	2.38722e-06	0.000191544	30.3	23.3	23.3
Acss2	0.68	-0.11	-0.31	-0.2	0.0373072	6.24244e-09	0.000572372	47.8	41.4	41.4
Acaa2	1.67	-0.13	-0.31	-0.18	3.06554e-06	1.3446e-26	6.02924e-09	83.7	77.8	77.8
Epm2aip1	1.01	-0.13	-0.31	-0.18	0.000244731	1.43433e-16	1.32877e-05	67.6	59.5	59.5
Gm37494	1.48	-0.38	-0.31	0.07	7.30417e-32	1.95894e-20	0.138457	77.9	66.6	66.6
Myo1d	2.59	-0.27	-0.31	-0.04	2.57426e-17	1.22664e-20	0.367854	86	73.9	73.9
Srebf1	1.3	-0.34	-0.31	0.02	4.07155e-26	8.44263e-21	0.674758	76.4	64.8	64.8
Gria4	9.11	-0.4	-0.32	0.09	4.10823e-48	1.0989e-27	0.00907667	98.2	90.9	90.9
Dpy19l3	1.18	-0.27	-0.32	-0.04	2.05658e-14	5.27662e-17	0.422074	71.6	58.9	58.9
Zhx3	1.63	-0.19	-0.32	-0.12	9.22598e-08	9.37028e-17	0.00522652	75.1	66.9	66.9
Pole4	1.54	-0.28	-0.32	-0.04	7.17461e-21	1.0454e-23	0.409206	82.3	70.1	70.1
Foxn2	2.02	-0.22	-0.32	-0.09	4.56857e-12	1.20214e-20	0.021164	81.9	73.9	73.9
Arhgef16	0.19	-0.12	-0.32	-0.19	0.175337	0.000334273	0.0482095	24.5	16.5	16.5
Zfp950	2.88	-0.16	-0.32	-0.16	3.88288e-10	1.93831e-33	1.44941e-08	92.9	85.7	85.7
Rims1	5.67	-0.36	-0.32	0.04	1.05996e-23	1.58877e-17	0.449988	89.3	80.5	80.5
Gm26881	0.37	-0.18	-0.32	-0.13	0.00137908	6.58559e-08	0.0509145	36.6	27.6	27.6
Slc9a9	0.86	-0.32	-0.32	0	4.8331e-08	3.14326e-07	0.967086	45.4	36.5	36.5
Sash1	5.91	-0.25	-0.32	-0.07	5.43593e-36	1.82659e-52	0.00400545	99.1	95.7	95.7
Clmn	1.06	-0.46	-0.32	0.14	2.10842e-28	1.79973e-13	0.00670111	64.8	49.5	49.5
Gm6034	0.16	-0.16	-0.32	-0.16	0.195181	0.0103627		20.1	10.6	10.6
Zeb1	4.21	-0.24	-0.32	-0.08	3.8822e-16	1.28178e-25	0.0234552	92	84.9	84.9
Myo5b	1.9	-0.26	-0.32	-0.06	3.55122e-12	8.61787e-17	0.191478	78.7	67.4	67.4
Creb5	4.35	0.16	-0.32	-0.48	4.46563e-06	1.80257e-19	5.40371e-42	89.6	85.4	85.4
Polg	1.42	-0.23	-0.32	-0.09	4.5395e-13	2.9987e-21	0.0298306	78.6	66.4	66.4
Rasa2	4.34	-0.29	-0.32	-0.04	4.90444e-30	3.81299e-34	0.332643	96	87.7	87.7
Ube2ql1	0.13	-0.24	-0.32	-0.09	0.0740778	0.0163779		18.8	9	9
Rab9	1.15	-0.16	-0.32	-0.16	4.52134e-07	5.93831e-22	9.53837e-06	75.5	66.1	66.1
Thrb	8.55	-0.55	-0.32	0.22	1.00678e-107	9.84587e-36	1.61649e-16	98.9	92.1	92.1
Aldh5a1	0.6	-0.34	-0.32	0.01	5.34124e-14	9.72259e-12	0.864181	51.5	38.1	38.1
Dock5	1.26	-0.4	-0.32	0.08	2.45838e-21	2.42977e-13	0.190627	65.6	51.9	51.9
Nostrin	0.22	-0.14	-0.33	-0.19	0.125421	0.000265475	0.0639771	24.5	16.3	16.3
Pnisr	7.88	-0.23	-0.33	-0.1	2.73139e-46	7.45739e-83	1.29861e-07	99.7	99	99
Sesn3	6.09	-0.32	-0.33	0	6.39538e-73	1.08024e-66	0.971003	99.2	95.7	95.7
4933431E20Rik	0.72	-0.12	-0.33	-0.2	0.00333695	7.97862e-14	1.89577e-05	57.1	48.4	48.4
Map3k13	0.63	-0.21	-0.33	-0.12	0.000165178	9.72977e-09	0.0790367	44.6	35.8	35.8
Celsr2	2.24	-0.41	-0.33	0.09	1.93833e-61	4.66921e-36	0.00646091	92	77.6	77.6
Gdf11	0.45	-0.27	-0.33	-0.06	1.77825e-07	1.87924e-09	0.46969	42.8	30.7	30.7
Mink1	1	-0.29	-0.33	-0.04	9.17229e-15	3.56305e-17	0.442651	66.6	55.6	55.6
Lap3	0.98	-0.17	-0.33	-0.16	2.96332e-05	8.59726e-15	0.000772937	62.9	55	55
Pcdhb14	0.46	-0.33	-0.33	0	1.05257e-07	4.06114e-07	0.99879	36.6	27.3	27.3
Pard3bos1	0.7	-0.23	-0.33	-0.1	1.62732e-06	3.27126e-11	0.0917234	51.9	42.3	42.3
Hivep3	2.68	-0.33	-0.33	0	1.08347e-22	2.51463e-20	0.953933	85.6	72.2	72.2
Slc7a8	3.16	-0.4	-0.33	0.06	4.20692e-40	2.94232e-26	0.102938	91.6	79	79
Sox13	0.39	-0.32	-0.33	-0.01	2.0228e-08	3.16513e-08	0.923576	37.4	25.7	25.7
Gm44148	1.05	-0.3	-0.33	-0.03	4.61772e-11	8.81561e-12	0.7268	59	47.8	47.8
Gm5087	3.09	-0.51	-0.33	0.17	4.82797e-41	5.64722e-17	5.49858e-05	84.9	68.9	68.9
Wscd1	1.19	-0.12	-0.33	-0.21	0.000752766	1.87974e-18	2.75319e-07	70.8	62.9	62.9
Hlcs	0.7	-0.21	-0.34	-0.12	6.35251e-05	1.03483e-09	0.0580382	47.8	40.4	40.4
Padi2	2.05	-0.34	-0.34	0	1.07931e-25	8.03271e-23	0.94222	83.2	70.6	70.6
Map2k7	0.71	-0.15	-0.34	-0.19	0.000423619	1.61115e-14	9.00438e-05	56.4	48.1	48.1
Etv1	1.45	-0.16	-0.34	-0.17	1.61353e-05	6.53628e-18	4.31383e-05	73.9	63.4	63.4
Mtcl1	1.15	-0.25	-0.34	-0.08	1.26682e-11	1.32658e-17	0.0873257	68.9	58.4	58.4
Wipi1	6.54	-0.15	-0.34	-0.19	1.56219e-13	1.19508e-58	3.2711e-18	99	96.2	96.2
Ccdc50	4.1	-0.25	-0.34	-0.09	3.73817e-32	1.2488e-51	0.000534871	97.6	93	93
Gli2	1.54	-0.38	-0.34	0.04	1.58393e-26	1.34005e-19	0.449582	77	63.4	63.4
Atf5	1.51	0.43	-0.34	-0.77	5.01772e-28	3.17402e-14	3.90111e-72	70.4	66.7	66.7
Raver2	4.69	-0.36	-0.34	0.03	2.01331e-50	4.32989e-40	0.50055	96.9	88.5	88.5
Appl2	1.36	-0.16	-0.34	-0.18	4.24643e-06	2.39036e-21	2.70551e-06	75.4	65.7	65.7
Mtss2	2.16	-0.28	-0.34	-0.06	3.56516e-27	7.10065e-35	0.0945603	89.3	78.5	78.5
Syt17	0.29	-0.33	-0.34	-0.01	2.70041e-05	4.4871e-05	0.972995	27.3	16.7	16.7
Unc13c	21.68	-0.49	-0.34	0.15	8.35166e-129	3.02531e-57	1.05392e-11	99.6	96.9	96.9
Evi5	4.53	-0.23	-0.34	-0.11	2.21647e-32	1.27772e-60	2.11637e-06	97.8	94.4	94.4
Adgrv1	15.45	-0.48	-0.34	0.13	6.69563e-135	7.98165e-65	3.76382e-10	99.8	98.1	98.1
Glb1l2	0.76	-0.21	-0.34	-0.13	1.02582e-06	3.26079e-14	0.0111438	56.4	47.4	47.4
Prkag3	0.34	-0.28	-0.34	-0.06	4.39592e-05	1.18076e-06	0.511195	32.1	21	21
Rhpn2	1.73	-0.45	-0.34	0.11	2.91268e-52	1.3412e-28	0.0034873	85.6	69.8	69.8
Xkr4	1.34	-0.32	-0.34	-0.03	0.000177913	0.000100285	0.859987	37.9	31.2	31.2
Rb1	6.35	-0.37	-0.34	0.02	1.14212e-62	6.51714e-51	0.528597	99.1	94.7	94.7
Enah	6.34	-0.3	-0.34	-0.04	1.34641e-54	5.09026e-63	0.12474	98.9	95.4	95.4
A830019P07Rik	2.95	-0.33	-0.34	-0.02	1.24116e-20	6.1171e-21	0.761334	84.9	73.8	73.8
Il15	2.29	-0.28	-0.35	-0.06	6.2433e-18	7.4184e-24	0.146274	84.6	73.7	73.7
Nt5c2	1.48	-0.29	-0.35	-0.05	9.50685e-19	3.492e-23	0.25011	77.5	66.2	66.2
Ppp1r3c	0.42	-0.09	-0.35	-0.25	0.175762	1.95802e-07	0.000325817	35.2	28.2	28.2
Gm26936	0.84	-0.39	-0.35	0.04	9.58621e-20	1.58073e-14	0.52823	59.2	46.2	46.2
Kctd2	0.93	-0.19	-0.35	-0.16	1.64658e-07	3.44326e-20	0.000133233	67	57	57
Kcnj10	4.2	-0.33	-0.35	-0.02	9.93718e-54	2.93564e-54	0.575603	97.2	89.4	89.4
Fam98a	0.96	-0.26	-0.35	-0.08	7.49524e-13	4.53145e-19	0.0832997	66.5	55.8	55.8
Pls1	0.54	-0.24	-0.35	-0.11	0.000166516	1.88882e-07	0.210521	37.9	29.7	29.7
Ehd3	0.58	-0.29	-0.35	-0.06	2.68778e-10	5.66674e-13	0.375107	49.7	38.8	38.8
Shisa9	11.41	-0.4	-0.35	0.05	2.42065e-69	6.84548e-49	0.0847178	99.5	95.4	95.4
Gm29530	0.43	-0.26	-0.35	-0.09	3.24147e-06	1.28079e-09	0.211696	38.5	29.3	29.3
Oasl2	4.5	0.13	-0.35	-0.48	3.07772e-05	8.78615e-28	3.3269e-51	94.8	88.8	88.8
Kctd3	0.77	-0.3	-0.35	-0.05	7.59011e-12	4.81532e-14	0.46019	55.7	45.9	45.9
Abcb9	0.98	-0.34	-0.35	-0.01	3.25709e-21	3.10304e-20	0.874785	69.2	55.3	55.3
Gm26512	1.02	-0.12	-0.35	-0.23	0.0120578	1.68751e-12	1.98293e-05	58.4	48.6	48.6
Elmo2	1.37	-0.18	-0.35	-0.18	5.04758e-08	5.21386e-25	2.22196e-06	76.5	68.7	68.7
Lancl3	0.21	-0.27	-0.35	-0.08	0.0451711	0.0111893	0.679255	17	10.3	10.3
Pir	0.48	-0.15	-0.35	-0.2	0.0300632	6.59343e-07	0.0114888	33.5	27.9	27.9
Mid1ip1	1.61	-0.35	-0.35	0	4.70744e-28	4.86608e-26	0.943834	81.1	68.9	68.9
Itpk1	0.52	-0.34	-0.35	-0.02	5.72981e-12	6.78563e-12	0.850806	45.2	34.6	34.6
Fam169a	12.62	-0.15	-0.35	-0.2	4.15274e-17	2.83668e-80	4.07146e-26	99.7	99	99
Klhl13	0.82	-0.26	-0.35	-0.1	9.85239e-07	1.51566e-10	0.173599	51	40.9	40.9
Pank3	0.63	-0.11	-0.36	-0.24	0.0171478	9.81694e-14	1.68368e-06	50.2	43.9	43.9
Esrp1	0.24	-0.29	-0.36	-0.07	0.000380088	2.25414e-05	0.568694	27.2	15.7	15.7
Mxi1	4.51	-0.33	-0.36	-0.03	1.85704e-43	4.11771e-46	0.444728	97.7	91.2	91.2
Trmt9b	0.8	-0.36	-0.36	0	1.45023e-15	4.21817e-14	0.997687	56.3	44.5	44.5
Frzb	2.47	-0.12	-0.36	-0.24	1.65302e-05	1.42471e-33	4.18563e-14	89.3	81.5	81.5
Gpr153	0.97	-0.51	-0.36	0.15	1.22251e-46	6.12862e-22	0.000423301	70.4	51.9	51.9
Pknox2	2.11	-0.22	-0.36	-0.14	6.30412e-09	5.6908e-20	0.00148336	78	69.2	69.2
Gm44899	0.47	-0.09	-0.36	-0.27	0.100876	9.75724e-12	9.45993e-07	41	35.8	35.8
Car5b	1.65	-0.1	-0.36	-0.26	0.00205145	5.06894e-26	5.88588e-13	78.9	71.7	71.7
Rnpc3	1.35	-0.25	-0.36	-0.11	4.69794e-14	3.07818e-25	0.00501462	75.6	66.6	66.6
Maob	0.29	-0.2	-0.36	-0.17	0.0161106	8.25279e-06	0.0733095	26.7	19	19
Crispld1	0.65	-0.61	-0.36	0.24	5.25189e-20	2.19954e-07	0.00185091	41.6	26.5	26.5
Etv5	1.48	-0.05	-0.37	-0.31	0.174347	1.1205e-20	1.49407e-14	73.6	66	66
Amy1	1.38	-0.25	-0.37	-0.12	3.29562e-09	8.78862e-17	0.0236698	67.9	56.2	56.2
Creg2	0.76	-0.23	-0.37	-0.13	6.43781e-08	4.53719e-16	0.0099273	56.2	47.8	47.8
Ostm1	2.03	-0.34	-0.37	-0.02	7.67613e-20	2.27945e-20	0.730161	76.7	67.9	67.9
Lpcat1	1.39	-0.16	-0.37	-0.2	1.62368e-07	8.52118e-29	9.04948e-09	78.8	67.7	67.7
mt-Nd2	58.82	-0.4	-0.37	0.04	2.64103e-272	1.29465e-205	0.0067624	99.9	100	100
Arhgap28	3.87	-0.16	-0.37	-0.2	1.70262e-08	8.95398e-35	7.57522e-11	93.4	87.3	87.3
Mapk14	2.4	-0.24	-0.37	-0.13	4.5482e-18	2.54809e-37	4.04368e-05	90.3	81	81
Wdr17	8.21	-0.38	-0.37	0.01	7.81638e-73	4.34868e-63	0.785958	99.3	96.9	96.9
Egfr	4.87	-0.35	-0.37	-0.01	5.03799e-39	1.55883e-38	0.754558	95.1	88.3	88.3
Zmat1	0.69	-0.29	-0.37	-0.09	3.32502e-09	1.96346e-13	0.176947	51.7	39.9	39.9
Pcdh11x	1.21	-0.19	-0.37	-0.18	0.014389	2.49768e-06	0.0463322	41.5	34	34
Gk	1.41	-0.26	-0.37	-0.12	3.43407e-11	2.35452e-20	0.01182	72.6	59.7	59.7
Slc7a11	0.57	-0.5	-0.37	0.13	1.50428e-12	7.1391e-07	0.166358	35.4	25.2	25.2
Ptch1	7.63	-0.34	-0.37	-0.03	3.36989e-60	4.58364e-66	0.237889	99.3	95.9	95.9
Idnk	1.29	-0.3	-0.38	-0.08	3.71461e-22	4.60392e-30	0.0665212	77.6	65.9	65.9
Zbtb41	0.86	-0.09	-0.38	-0.29	0.0353409	3.34854e-18	2.83146e-10	59.1	52.6	52.6
Cap2	0.36	-0.39	-0.38	0.01	2.15262e-06	1.08558e-05	0.94651	27.8	18.9	18.9
Stard8	0.43	-0.12	-0.38	-0.26	0.0729113	4.55783e-09	0.000146102	35.7	28.3	28.3
Qrfpr	1.96	-0.07	-0.38	-0.31	0.087316	7.39928e-22	2.45232e-14	78.6	70.2	70.2
Clcn5	1.12	-0.16	-0.38	-0.22	0.000860385	5.00276e-15	2.22674e-05	60.1	50.9	50.9
Rnf180	1.93	-0.3	-0.38	-0.08	4.97511e-15	1.48921e-21	0.0945603	75.7	65	65
Kdm5b	4.52	-0.44	-0.38	0.06	1.77217e-85	6.92488e-60	0.0545414	97.9	91.3	91.3
Enoph1	0.94	-0.31	-0.38	-0.07	1.60543e-18	9.24497e-24	0.172805	67.2	55.6	55.6
Rora	64.93	-0.4	-0.38	0.01	2.57367e-106	3.80522e-92	0.707333	100	99.6	99.6
Gmfb	1.08	-0.2	-0.38	-0.19	9.69748e-09	4.32073e-26	2.43707e-06	70.1	61.9	61.9
Trpc1	2.88	-0.36	-0.39	-0.02	1.88825e-37	4.51752e-38	0.637013	91.4	80.7	80.7
Gm49692	0.21	0.06	-0.39	-0.44	0.561634	3.18009e-05	2.47147e-06	22.6	18.9	18.9
Gm46218	0.58	-0.32	-0.39	-0.06	3.80825e-09	2.401e-11	0.447318	43.6	32.9	32.9
Ap4s1	6.12	-0.36	-0.39	-0.02	5.01534e-84	5.26336e-86	0.398045	99.1	96.3	96.3
Ptn	17.16	-0.23	-0.39	-0.15	1.27688e-36	1.95e-89	2.80339e-14	99.7	98.7	98.7
BC055402	4.64	0.05	-0.39	-0.44	0.179214	9.70539e-27	1.27408e-33	90.7	83	83
Lair1	0.6	-0.38	-0.39	-0.01	1.67778e-13	1.38581e-12	0.961344	46.8	34.5	34.5
Efhc2	0.75	-0.21	-0.39	-0.18	0.000365695	2.32406e-10	0.0112271	45	36.4	36.4
Rlbp1	37.22	-0.22	-0.39	-0.16	1.85024e-48	2.44824e-131	6.88899e-24	99.9	99.4	99.4
Carmil1	1.56	-0.27	-0.39	-0.12	2.66941e-12	3.03854e-22	0.00881815	73.6	61.6	61.6
Ogfrl1	14.64	-0.32	-0.39	-0.07	2.84042e-96	1.2063e-127	0.000165173	99.7	98.7	98.7
Nacc2	1.8	-0.38	-0.39	-0.01	1.071e-44	1.5068e-41	0.900202	86.3	74.1	74.1
Dsel	0.33	-0.3	-0.39	-0.09	8.26784e-07	1.06648e-09	0.30305	33.5	23.1	23.1
5031439G07Rik	2.73	-0.31	-0.39	-0.08	2.37602e-35	3.27743e-49	0.0109982	92.9	84	84
Col11a1	0.27	-0.27	-0.39	-0.12	0.0139009	0.000518825	0.413652	20.9	13.2	13.2
Trim21	0.28	-0.09	-0.39	-0.3	0.200583	2.68864e-09	9.0104e-06	30.9	23.3	23.3
Cxcl12	0.35	-0.49	-0.39	0.1	6.19929e-11	7.1054e-07	0.34675	30.6	16.6	16.6
Sipa1l2	1.15	-0.33	-0.39	-0.06	2.31108e-19	4.97636e-24	0.228447	70.6	58.1	58.1
Nmi	1.2	-0.03	-0.39	-0.37	0.490561	1.08206e-23	8.9785e-20	70.4	62.4	62.4
Calcrl	1.08	-0.57	-0.39	0.18	1.25721e-33	2.03551e-15	0.00165555	61.1	44.7	44.7
Gm973	2.09	-0.27	-0.4	-0.13	1.53761e-09	5.80867e-18	0.0142648	72.2	60.9	60.9
Grk3	1.99	-0.27	-0.4	-0.13	4.92695e-17	1.2473e-32	0.000476609	83.2	73.2	73.2
Gucd1	0.56	-0.17	-0.4	-0.23	0.00649773	1.9707e-10	0.000745972	39	33.1	33.1
Pcolce2	2.26	-0.07	-0.4	-0.33	0.0702727	1.72005e-25	6.67946e-17	80.3	73.9	73.9
Crlf3	5.15	-0.45	-0.4	0.05	5.74251e-97	5.76578e-70	0.0704019	98.6	93.8	93.8
Prickle2	0.85	-0.1	-0.4	-0.3	0.138585	1.50964e-09	1.74551e-05	42	38.1	38.1
Zfp982	0.4	-0.16	-0.4	-0.24	0.00488665	1.43904e-12	6.33029e-05	37.8	30.2	30.2
Gm15581	0.52	-0.46	-0.4	0.05	2.78361e-15	3.35279e-11	0.556991	41.8	29.1	29.1
Acot11	1.82	-0.31	-0.4	-0.09	1.72835e-26	1.89745e-38	0.0143608	84.7	72.2	72.2
Sntg1	1.23	-0.88	-0.41	0.48	1.0037e-24	1.04771e-05	4.91415e-07	37.4	24.6	24.6
Vwa5a	1.04	-0.37	-0.41	-0.04	1.01682e-25	1.501e-27	0.507497	70.6	56.1	56.1
Insr	4.3	-0.17	-0.41	-0.23	3.99177e-13	1.83571e-59	3.50029e-19	96.6	91.8	91.8
Cdr1os	1.07	0	-0.41	-0.41	0.945951	2.7913e-14	4.56712e-14	55.4	50.2	50.2
Cmpk2	0.79	0.18	-0.41	-0.58	0.000956818	2.40555e-13	4.34016e-26	53.7	42.7	42.7
Kif1a	3.39	-0.42	-0.41	0.01	1.50953e-85	5.41872e-74	0.820267	97.4	88	88
Wnk2	3.76	-0.39	-0.41	-0.02	3.64417e-59	9.98196e-59	0.63601	95.6	87.9	87.9
4930488L21Rik	0.37	-0.32	-0.41	-0.08	0.000377705	1.39317e-05	0.512228	25.4	18	18
Lrrc8c	3.21	-0.35	-0.41	-0.06	6.9203e-29	9.10783e-35	0.202205	90.9	79.3	79.3
Tubb2a	2.9	-0.26	-0.41	-0.15	7.86641e-21	1.28651e-45	1.2205e-06	93.2	81.7	81.7
Gm44696	0.27	-0.41	-0.41	0	1.1199e-06	3.45158e-06	0.995196	26.7	14.9	14.9
Abca8a	26.35	-0.34	-0.41	-0.07	9.48928e-69	6.43831e-92	0.00152414	99.8	98.5	98.5
Gm20342	0.96	-0.35	-0.41	-0.06	1.17844e-20	1.15706e-24	0.283059	66	53.3	53.3
Dab1	9.94	-0.24	-0.41	-0.17	3.5307e-34	1.32545e-87	4.8196e-15	99.4	97.6	97.6
4930556M19Rik	0.42	-0.41	-0.41	0	1.9095e-13	2.11295e-12	0.993676	39.6	26.7	26.7
2900052N01Rik	1.67	0.15	-0.41	-0.57	4.1631e-05	1.24752e-25	4.33721e-47	74.7	69.1	69.1
Hmgcr	1.07	0.09	-0.41	-0.5	0.039284	5.94807e-20	8.99141e-29	64	58.8	58.8
Auts2	15.76	-0.51	-0.41	0.09	8.23913e-132	6.97079e-81	9.26227e-05	99.4	96.3	96.3
Minar2	4.22	-0.55	-0.42	0.13	4.38786e-122	3.70625e-66	1.47413e-06	97.6	89	89
Gm30655	0.34	-0.29	-0.42	-0.13	2.20443e-05	3.17556e-09	0.139851	31.3	22.3	22.3
Lactb2	0.76	-0.2	-0.42	-0.22	8.62603e-06	5.40534e-19	2.00138e-05	56.1	46.9	46.9
Fdft1	0.6	0.14	-0.42	-0.56	0.00703123	7.33965e-14	2.66341e-24	45.2	42	42
Kctd14	0.6	-0.4	-0.42	-0.02	4.30801e-16	7.88935e-16	0.840434	48.7	36.7	36.7
Sqle	0.65	0	-0.42	-0.41	0.932239	3.22479e-16	2.39358e-15	49.7	43.6	43.6
Cnksr2	4.51	-0.48	-0.42	0.06	1.18662e-54	4.03951e-39	0.165311	92.9	82.1	82.1
Apc2	0.8	-0.26	-0.42	-0.16	8.88096e-11	1.94907e-22	0.0014413	60.2	48.7	48.7
Baiap2l1	0.42	-0.23	-0.42	-0.19	0.000639745	1.37632e-09	0.0167016	34.2	25.7	25.7
Mmd2	3.07	-0.17	-0.42	-0.25	1.23923e-12	1.15492e-62	1.2267e-21	94.9	86.5	86.5
Lbh	1.51	-0.34	-0.42	-0.08	2.53084e-22	2.76757e-30	0.0717299	77.5	64.8	64.8
Acsl6	2.24	-0.33	-0.42	-0.09	9.24561e-34	1.63151e-48	0.00646766	89.4	77.7	77.7
Vipr2	0.78	-0.49	-0.42	0.07	4.47513e-26	6.47584e-18	0.307354	56	40.7	40.7
Kalrn	0.74	-0.16	-0.42	-0.26	0.0244151	1.25926e-09	0.000390926	38.2	34.9	34.9
Adcy5	0.54	-0.4	-0.42	-0.02	4.83737e-15	3.17234e-15	0.787522	45.6	34.1	34.1
Sms	3.7	-0.38	-0.42	-0.04	4.73962e-65	2.01649e-71	0.189887	96.9	90.2	90.2
Mid1	13.28	-0.97	-0.42	0.55	0	2.07031e-68	1.25101e-108	99.8	95.4	95.4
Map1a	0.57	-0.39	-0.42	-0.03	7.13419e-16	2.2389e-16	0.7268	47.7	35.5	35.5
Iffo2	0.6	-0.03	-0.42	-0.4	0.638453	4.0267e-15	6.10115e-13	47	40.4	40.4
Ncam2	0.45	-0.42	-0.42	-0.01	0.000632389	0.0009304	0.983154	20.7	14.7	14.7
Gm26618	0.52	-0.43	-0.42	0	5.6703e-12	7.9314e-11	0.981019	39.5	26.4	26.4
Parp12	0.92	0.04	-0.42	-0.47	0.349328	4.13573e-20	1.28325e-23	61.3	52	52
Far1	2.88	-0.31	-0.43	-0.12	3.60051e-32	5.0977e-53	0.000231198	93.2	84.5	84.5
Rab33b	0.86	-0.26	-0.43	-0.17	4.28158e-11	1.12974e-24	0.000321928	62.9	52.6	52.6
Paqr6	0.5	-0.17	-0.43	-0.26	0.000847952	3.54968e-16	5.12009e-06	44.9	35.6	35.6
Zfp943	0.99	-0.23	-0.43	-0.2	1.4674e-07	7.91615e-21	8.08551e-05	60.4	51.3	51.3
Tafa4	3.01	-0.73	-0.43	0.3	1.90919e-101	4.36874e-34	2.46256e-15	87.1	69.5	69.5
Qk	9.98	-0.13	-0.43	-0.31	2.37487e-13	3.19814e-130	3.05848e-64	99.7	99.2	99.2
Pdgfd	0.96	-0.32	-0.43	-0.12	8.91369e-05	1.96529e-07	0.270893	36.7	28.2	28.2
Parm1	1.13	-0.13	-0.44	-0.31	0.0197129	7.16843e-16	4.5761e-08	56.8	48.4	48.4
Secisbp2l	1.63	-0.43	-0.44	-0.01	2.53825e-49	1.04661e-45	0.902946	84.1	70.1	70.1
Enho	2.83	0.03	-0.44	-0.47	0.304352	4.89847e-56	2.53503e-62	92.2	87.5	87.5
Tfrc	0.4	-0.13	-0.44	-0.31	0.0250648	6.95067e-14	6.14536e-07	38.2	29	29
Gm14133	0.47	-0.38	-0.44	-0.06	5.19442e-07	3.24904e-08	0.627518	31.7	22.1	22.1
Hmgn5	1.02	-0.05	-0.44	-0.39	0.237109	1.87555e-25	2.96497e-19	65.1	57.2	57.2
St6galnac3	2.97	-0.35	-0.44	-0.09	6.2458e-19	1.72048e-26	0.0785832	78.4	67.5	67.5
Lhpp	0.78	-0.24	-0.44	-0.2	8.13237e-09	3.27568e-23	5.2633e-05	58.8	48.5	48.5
Bmp2k	3.53	-0.51	-0.45	0.07	2.12324e-85	1.33332e-59	0.0498011	95.2	83.8	83.8
Catspere2	0.7	-0.36	-0.45	-0.09	4.61807e-11	9.5703e-15	0.262657	47.3	35.9	35.9
Cenpj	0.44	-0.23	-0.45	-0.21	5.49913e-05	6.37845e-14	0.00125922	38.4	29.4	29.4
Tenm4	1.49	-0.35	-0.45	-0.1	4.42357e-11	8.91844e-16	0.172751	58.4	48	48
Shank2	2.47	-0.3	-0.45	-0.15	2.9164e-20	4.15203e-39	0.00010494	85.1	74.7	74.7
BC051408	0.52	-0.21	-0.45	-0.24	0.000157179	4.27992e-15	0.000130902	42.5	33.5	33.5
Ide	2.25	-0.05	-0.45	-0.4	0.0571748	5.50553e-62	6.44412e-47	90	84.1	84.1
Fras1	0.47	0.02	-0.45	-0.47	0.848739	2.16923e-06	1.223e-06	24.7	22.8	22.8
Mfap3l	8.13	-0.47	-0.45	0.02	1.34811e-105	2.80053e-89	0.601622	99.4	94.3	94.3
Fhl5	0.2	-0.3	-0.45	-0.16	0.00260801	6.48713e-06	0.203763	23.6	13.4	13.4
Sfxn5	10.98	-0.64	-0.45	0.18	9.34094e-203	9.42079e-96	1.89262e-15	99.6	94.1	94.1
Slc6a11	6.9	-0.37	-0.45	-0.08	8.53434e-76	7.94576e-100	0.00116308	99.3	95.3	95.3
Prkn	4.21	-0.28	-0.45	-0.17	1.78505e-14	2.21952e-32	3.87524e-05	85.8	75.9	75.9
Pnmal2	0.77	-0.23	-0.46	-0.23	1.67434e-08	1.60434e-26	9.15804e-07	59.9	49.6	49.6
Pde7b	4.08	-0.34	-0.46	-0.12	7.01192e-21	6.42316e-34	0.00568677	87	74.4	74.4
Dync1li2	1.71	-0.27	-0.46	-0.19	9.57497e-23	6.92287e-54	7.26366e-09	85.4	75.6	75.6
Dtx3l	0.79	0.01	-0.46	-0.47	0.853427	5.0811e-20	3.39704e-20	55.2	47.2	47.2
Car2	23.99	-0.45	-0.46	0	1.52906e-179	3.19753e-167	0.883012	99.8	99.6	99.6
Irf9	0.95	0.05	-0.46	-0.51	0.24928	2.14526e-25	2.2719e-30	63.3	55.4	55.4
Cyp27a1	1.16	-0.33	-0.46	-0.13	1.21858e-15	5.65324e-26	0.0115876	67.7	53	53
Cntfr	2.73	-0.13	-0.46	-0.33	7.38087e-08	7.82332e-72	2.47538e-35	94.2	86.6	86.6
Pkia	3	-0.29	-0.46	-0.17	1.18578e-21	5.03527e-46	2.28263e-06	88.6	80.1	80.1
Epn2	1.87	-0.32	-0.46	-0.14	2.55339e-27	2.54311e-48	8.65547e-05	85.1	73.3	73.3
6030498E09Rik	0.33	-0.49	-0.46	0.02	0.000244663	0.000871129	0.921953	18.1	9.8	9.8
Rab13	1.76	-0.37	-0.46	-0.09	1.40573e-43	3.09629e-58	0.00936551	86.8	74.5	74.5
Dio2	1.51	-0.09	-0.47	-0.38	0.0252576	2.21932e-33	1.64749e-21	76	65.3	65.3
Frem1	4.16	-0.25	-0.47	-0.21	7.15185e-21	3.0864e-60	1.79549e-12	94.5	86.3	86.3
Trhde	2.9	-0.54	-0.47	0.07	1.20998e-22	6.07732e-16	0.352916	68.9	50.7	50.7
H2-M3	0.46	-0.51	-0.47	0.04	7.13285e-26	6.68458e-20	0.567189	45.1	29.6	29.6
Folh1	4.36	-0.69	-0.47	0.22	1.22589e-169	4.68196e-74	1.72688e-15	97.4	85.4	85.4
Trim12c	1.35	-0.2	-0.47	-0.27	7.46775e-09	1.14085e-36	1.36732e-11	74.6	63.3	63.3
Trib2	0.86	-0.34	-0.47	-0.14	2.55737e-16	3.13704e-27	0.00827762	62.7	48.4	48.4
1700066M21Rik	0.54	-0.22	-0.47	-0.25	5.24299e-06	2.77198e-20	7.80699e-06	46.7	37.1	37.1
Dbi	47.38	-0.21	-0.47	-0.26	4.90419e-45	2.71319e-199	1.91207e-60	99.8	99.6	99.6
Rgs20	6.71	-0.08	-0.48	-0.39	0.0243401	1.51053e-40	1.61802e-27	92.7	86.2	86.2
Rab30	1.28	-0.37	-0.48	-0.11	3.75029e-19	4.85268e-28	0.0386936	68.6	53.9	53.9
F730043M19Rik	0.48	-0.01	-0.48	-0.46	0.831148	3.20879e-16	5.03969e-15	39.5	34	34
Snhg11	0.42	0	-0.48	-0.48	0.969014	9.73286e-19	1.26519e-18	39.2	35.3	35.3
Ninj2	1.48	0.11	-0.48	-0.59	0.0448473	9.2293e-19	1.7967e-27	58.1	55.5	55.5
Nrarp	0.69	-0.15	-0.48	-0.33	0.00155976	2.48198e-22	2.65161e-10	52.8	43.9	43.9
Fads6	0.31	-0.16	-0.48	-0.32	0.00986267	3.10626e-15	4.31282e-07	33.5	25.5	25.5
1700019D03Rik	0.78	-0.11	-0.48	-0.37	0.0154901	6.21274e-25	2.41496e-14	55.9	48.5	48.5
Lrit3	0.65	-0.37	-0.49	-0.12	2.64412e-17	4.01595e-26	0.0309151	54.4	41.6	41.6
A730036I17Rik	0.42	-0.31	-0.49	-0.18	2.67667e-07	2.33776e-15	0.00982218	37.5	28	28
Gstm5	6.48	-0.19	-0.49	-0.3	3.23948e-27	1.21944e-146	5.97533e-52	99.2	96.5	96.5
Ngef	0.37	-0.19	-0.49	-0.3	0.00141968	1.59393e-16	1.53241e-06	36.3	28.1	28.1
Gm41836	0.5	-0.41	-0.49	-0.08	4.9323e-08	2.67019e-10	0.431429	32.9	22.9	22.9
Zfp467	2.64	-0.48	-0.49	-0.01	3.52448e-77	1.12619e-72	0.819756	93.1	80	80
Ablim2	1.7	-0.32	-0.49	-0.17	2.57229e-21	9.45099e-42	3.70267e-05	80	67.4	67.4
P3h2	2.46	-0.26	-0.49	-0.23	1.10153e-11	2.85289e-35	3.49545e-08	79.4	69.8	69.8
Elmod1	3.32	-0.3	-0.49	-0.19	1.47091e-29	5.55501e-67	7.20243e-10	93.8	83.9	83.9
Setd7	2.91	-0.36	-0.49	-0.13	7.69094e-43	1.92762e-68	5.1639e-05	92.8	82.5	82.5
Atp2b2	2.1	-0.12	-0.49	-0.38	0.000451873	3.38599e-48	1.95101e-27	83.6	76.8	76.8
Prex1	0.84	-0.31	-0.49	-0.18	1.09846e-14	1.39511e-30	0.000158638	62.5	48.9	48.9
Epb41l5	3.18	-0.41	-0.49	-0.09	3.95956e-57	1.56397e-74	0.00648942	94.2	85	85
Ephb1	7.74	-0.3	-0.5	-0.2	5.01474e-33	3.44655e-82	1.29714e-13	98.5	93	93
Ebf4	0.65	-0.47	-0.5	-0.03	4.69884e-22	3.90315e-22	0.742664	51.7	37	37
Ptprz1	1.75	-0.4	-0.5	-0.1	2.45254e-21	2.74511e-29	0.0727444	71.1	58.5	58.5
Trim9	8.21	-0.46	-0.5	-0.03	2.55854e-103	3.80777e-107	0.296075	99.2	93.8	93.8
Rnf135	0.47	-0.38	-0.5	-0.11	8.1392e-14	2.39001e-20	0.086485	44.7	30.7	30.7
Btaf1	1.65	0.17	-0.5	-0.67	1.01817e-07	1.01891e-43	6.08767e-79	77.5	76.1	76.1
Gm11149	2.41	-0.46	-0.5	-0.04	2.38369e-66	2.25536e-69	0.342601	92.4	78.8	78.8
Gm32618	1.19	-0.3	-0.5	-0.2	6.3145e-17	1.76993e-38	3.19397e-06	71.9	59.4	59.4
Reck	5.21	-0.44	-0.5	-0.06	4.58305e-76	2.3082e-89	0.039788	97.6	89.2	89.2
Ifi35	1.34	0.03	-0.5	-0.53	0.465237	9.42043e-42	3.84818e-45	75.9	68.7	68.7
Hgf	0.26	-0.25	-0.5	-0.25	0.0131681	8.08305e-07	0.028756	24	14.5	14.5
Parp11	0.81	-0.1	-0.5	-0.4	0.0573027	9.38068e-21	7.28987e-13	53.1	42.8	42.8
Stk10	1.24	-0.29	-0.5	-0.22	5.07994e-14	9.93042e-36	8.04219e-07	70.4	59.3	59.3
Cmss1	33.37	0.06	-0.51	-0.56	0.000147265	1.03289e-265	0	100	100	100
Lrrc66	1.7	-0.38	-0.51	-0.13	1.2294e-26	1.34354e-42	0.00184029	79.6	64.4	64.4
Fam171b	4.62	-0.72	-0.51	0.21	1.69033e-208	9.36176e-100	3.30684e-15	97.6	89	89
Spock1	0.65	-0.08	-0.51	-0.44	0.371901	6.86388e-10	4.00366e-07	32.5	27.7	27.7
Il20ra	0.41	-0.31	-0.52	-0.2	5.11993e-06	1.9157e-13	0.00993565	34.4	24.3	24.3
Gm13613	0.43	-0.44	-0.52	-0.08	7.03852e-11	1.86705e-13	0.4216	34.7	23.9	23.9
Cyp26b1	0.57	-0.22	-0.52	-0.29	0.0877304	7.19961e-05	0.0462823	17.7	15.8	15.8
Srebf2	2.84	-0.29	-0.52	-0.23	3.70286e-34	6.95587e-94	4.48262e-18	94.7	86.9	86.9
Nrxn3	34.01	-0.4	-0.52	-0.12	8.55694e-76	7.75093e-119	2.17048e-07	99.9	98.4	98.4
Sc5d	0.74	-0.16	-0.52	-0.36	0.000344107	5.10299e-30	3.18777e-14	57	47.6	47.6
Deptor	5.88	-0.44	-0.52	-0.08	2.52992e-65	2.24988e-81	0.0154953	96.8	90.9	90.9
Mpp2	0.79	-0.43	-0.52	-0.09	4.39929e-27	1.24815e-34	0.0872839	62.8	46.7	46.7
Shisa4	2.7	-0.34	-0.52	-0.19	1.90108e-44	1.09909e-90	4.1913e-11	94.5	84.5	84.5
Rtp4	0.94	0.18	-0.52	-0.71	0.00154373	2.52821e-18	2.07108e-32	51.8	42.5	42.5
A930015D03Rik	1.13	-0.22	-0.53	-0.3	2.87211e-09	2.47489e-39	1.23647e-12	69.5	59.4	59.4
H2-D1	9.76	-0.34	-0.53	-0.19	2.24531e-60	2.46048e-131	4.07803e-17	99.6	98.4	98.4
Shisa8	0.44	-0.14	-0.53	-0.38	0.0192491	2.20178e-18	8.06041e-10	38.9	30.6	30.6
Filip1l	0.52	0.01	-0.53	-0.54	0.870965	4.59244e-23	2.20858e-23	42.5	40.6	40.6
Slc8a3	0.52	-0.5	-0.53	-0.03	4.28569e-11	3.63017e-11	0.850193	31.9	22.7	22.7
Igkc	0.53	-1.41	-0.53	0.88	1.98112e-227	7.23258e-33	6.75372e-71	58.5	19.6	19.6
Gpld1	2.73	-0.48	-0.53	-0.05	2.23131e-78	7.81379e-86	0.139396	93.6	80.7	80.7
Kirrel3	14.46	-0.41	-0.53	-0.13	2.56609e-57	2.65177e-89	1.10433e-05	99.1	95.7	95.7
Herc6	2.88	0.02	-0.53	-0.56	0.585082	4.35303e-43	4.37149e-46	86.1	76.3	76.3
Mapt	2.66	0.03	-0.54	-0.57	0.343075	2.4727e-56	1.98596e-62	86.7	81.8	81.8
Adora1	0.89	-0.43	-0.54	-0.1	2.14767e-29	5.00015e-39	0.0415695	66.4	49.4	49.4
Fam102a	1.66	-0.48	-0.54	-0.06	2.51546e-65	1.28359e-72	0.124544	86.3	71.8	71.8
Far1os	0.47	-0.39	-0.54	-0.15	2.39439e-13	2.36919e-22	0.0209621	42.8	30.8	30.8
Grid1	1.46	-0.51	-0.54	-0.03	1.96511e-21	3.89529e-22	0.701243	58	46	46
Slc22a23	1.54	-0.57	-0.55	0.02	2.24237e-46	3.76719e-39	0.755674	73.7	57.9	57.9
Dusp3	1.05	-0.12	-0.55	-0.43	0.00122409	4.17613e-44	1.23667e-25	68	60.6	60.6
Psat1	1.68	-0.37	-0.55	-0.18	6.1017e-37	2.70616e-68	3.53623e-07	84.4	71.6	71.6
2310015A10Rik	0.52	-0.36	-0.55	-0.19	2.9258e-13	3.45773e-26	0.00138572	45.2	34.3	34.3
Erap1	0.84	-0.36	-0.55	-0.19	7.43067e-18	2.8258e-35	0.000119109	60.6	48.2	48.2
Rnf19b	0.44	-0.49	-0.55	-0.07	7.02671e-12	9.09641e-14	0.539601	32.8	23.8	23.8
Abi3bp	0.94	-0.71	-0.55	0.16	4.71166e-16	1.79399e-09	0.177202	31.3	22.9	22.9
Adamts6	1	-0.38	-0.55	-0.17	3.373e-11	7.16883e-20	0.0166249	51	38.2	38.2
Snx10	5.8	-0.52	-0.56	-0.04	1.57555e-156	2.79133e-160	0.202396	99.2	95.3	95.3
Rhobtb2	0.97	-0.52	-0.56	-0.04	1.50174e-40	1.42893e-41	0.536084	67.1	49.9	49.9
Lama2	0.7	0.17	-0.56	-0.73	0.108376	1.49403e-07	4.7626e-12	23.6	24.8	24.8
Arhgap6	5.63	-0.6	-0.56	0.04	6.98619e-83	7.95326e-67	0.409579	94.8	83.3	83.3
Cadps	4.13	-0.69	-0.56	0.13	1.75065e-49	2.05573e-30	0.0232653	77	64.1	64.1
D630024D03Rik	0.8	-0.08	-0.56	-0.49	0.129293	1.16542e-28	1.13235e-20	53.7	47.6	47.6
Irf8	0.24	-0.49	-0.57	-0.08	2.58896e-07	9.64152e-09	0.588685	23.9	13.5	13.5
Cyp51	0.62	0.01	-0.57	-0.57	0.929006	3.86085e-23	5.18447e-23	46.4	39.7	39.7
Caskin1	1.45	-0.59	-0.57	0.02	1.55114e-77	2.07105e-65	0.732409	82.3	62.8	62.8
2310001H17Rik	1.01	-0.48	-0.57	-0.09	9.08383e-31	4.58987e-38	0.113148	65.6	49.6	49.6
Gadl1	0.67	-0.52	-0.57	-0.05	1.0898e-17	2.85592e-19	0.577394	44.9	30.9	30.9
Plppr4	0.57	-0.34	-0.58	-0.24	1.13243e-09	3.52674e-23	0.000223569	44.8	33.3	33.3
Grik4	1.19	-0.27	-0.58	-0.3	1.90438e-09	2.2408e-33	2.9361e-09	61.7	52.5	52.5
Colec12	0.31	-0.37	-0.58	-0.21	0.00398786	8.81249e-06	0.184077	19.1	11.9	11.9
Parp9	1.27	0.13	-0.58	-0.71	0.00380343	7.99013e-37	7.63931e-54	67.6	58.5	58.5
Adamtsl5	0.69	-0.16	-0.58	-0.42	0.00108715	4.92762e-30	3.02897e-15	52.3	43.1	43.1
Igf2	1.62	-0.17	-0.58	-0.41	5.73295e-07	9.06105e-57	5.78478e-27	79.3	69.1	69.1
Agmo	0.92	-0.27	-0.58	-0.31	0.00249702	8.09048e-11	0.0012959	34.6	26.9	26.9
Brinp1	0.63	-0.47	-0.58	-0.11	8.74755e-05	2.40774e-06	0.501167	23.4	16	16
Rcan1	0.75	-0.14	-0.58	-0.44	0.00283475	3.05067e-32	8.03384e-18	54.8	46.6	46.6
Tapbp	1.98	-0.42	-0.58	-0.16	4.45323e-52	3.56051e-84	2.36582e-06	88.5	76.5	76.5
Syt10	1.6	-0.26	-0.59	-0.33	1.48659e-10	3.13254e-44	7.60477e-14	73.6	61.9	61.9
Uba7	0.5	-0.44	-0.59	-0.15	1.25505e-20	1.57189e-32	0.00988236	49	32.7	32.7
Galnt18	6.26	-0.59	-0.6	-0.01	2.6654e-90	9.34664e-86	0.820895	94.8	88.1	88.1
Gm15261	1	-0.51	-0.6	-0.09	3.3574e-29	2.12767e-35	0.164313	61.8	46	46
Emp2	1.17	-0.27	-0.6	-0.33	4.30478e-15	8.29996e-59	4.06597e-17	73.9	62.1	62.1
Arhgef4	2.02	-0.46	-0.6	-0.14	8.89551e-36	1.86044e-53	0.00191983	79.5	64.7	64.7
Aass	0.43	-0.26	-0.6	-0.34	1.36289e-05	2.49972e-22	2.72111e-07	38	29	29
Tph2	0.99	-0.37	-0.6	-0.23	6.71064e-12	4.32073e-26	0.000293183	54	41.5	41.5
Cthrc1	0.33	-0.45	-0.61	-0.15	7.75529e-11	3.77446e-17	0.0743984	32.4	20.3	20.3
Cit	1.53	-0.04	-0.61	-0.57	0.368217	2.4903e-47	1.86939e-40	71.2	65.7	65.7
Phf24	0.33	-0.57	-0.62	-0.04	1.23227e-17	1.0732e-18	0.677796	34.2	19.1	19.1
Trim12a	1.94	-0.1	-0.62	-0.52	0.00350845	3.0083e-67	1.34512e-45	84.2	72	72
Rnf152	0.73	-0.22	-0.62	-0.4	3.79843e-05	2.65724e-29	4.21081e-12	49.3	41.1	41.1
Prex2	14.23	-0.48	-0.62	-0.14	5.72769e-129	1.49881e-191	9.83905e-10	99.5	97.3	97.3
Vamp1	0.64	-0.39	-0.63	-0.24	1.51081e-17	7.34157e-38	1.19752e-05	52.8	39.5	39.5
Trim5	0.5	-0.45	-0.63	-0.18	5.66831e-14	6.18463e-24	0.0127654	40.2	27.7	27.7
Parp14	2.09	-0.16	-0.63	-0.48	3.1491e-05	3.40005e-59	1.27997e-32	81.9	69.4	69.4
Ciita	0.12	-0.57	-0.63	-0.07	0.000881753	0.00034107		18.4	3.8	3.8
Adamts19	4.16	-1.71	-0.64	1.08	1.96119e-105	1.68005e-14	1.9876e-38	51.8	33.5	33.5
Tmem47	2.02	-0.36	-0.64	-0.28	2.65164e-41	1.66789e-105	1.09742e-18	89.9	79.3	79.3
Dlg2	5.67	-0.39	-0.64	-0.24	6.22179e-28	6.85772e-65	6.6862e-10	91.7	83.1	83.1
B2m	16.98	-0.52	-0.64	-0.12	7.8484e-215	3.64916e-293	1.47841e-10	99.8	99.2	99.2
Hes5	4.74	0.15	-0.64	-0.79	0.0045103	1.03286e-33	4.08755e-51	80.4	71.6	71.6
Bmp5	1.1	-0.5	-0.64	-0.14	3.45543e-31	4.26153e-44	0.0120482	64.9	49.3	49.3
Fasn	0.94	-0.41	-0.64	-0.23	1.05536e-29	1.55606e-59	1.43397e-07	68.9	53.2	53.2
St8sia1	0.69	-0.15	-0.64	-0.49	0.00766664	2.64463e-29	8.43005e-17	47.4	39.1	39.1
Abcb11	0.38	-0.55	-0.64	-0.09	2.04342e-15	4.03433e-19	0.323886	34.8	21	21
Bche	0.36	-0.39	-0.64	-0.25	6.33299e-07	1.80031e-15	0.00566486	30.3	20.3	20.3
Adra1a	0.37	-0.46	-0.64	-0.18	2.37986e-06	1.49368e-10	0.133342	25.5	16.3	16.3
Ppfia2	2.03	-0.5	-0.65	-0.14	3.63874e-24	1.44516e-35	0.0180984	68.3	53.5	53.5
Plxnc1	2.06	-0.69	-0.65	0.04	8.07414e-117	2.62788e-94	0.387282	87.8	70	70
Nlgn3	0.75	-0.35	-0.65	-0.3	4.46945e-18	2.58441e-50	1.81829e-10	60	47.5	47.5
Khdrbs2	1.13	-0.76	-0.65	0.1	1.48813e-28	5.91413e-20	0.284279	48.4	32	32
Ldlr	0.48	0.12	-0.66	-0.77	0.16681	3.26605e-15	9.47116e-21	32.7	25.9	25.9
Ifit3	3.77	0.68	-0.66	-1.34	5.22214e-57	1.00978e-44	9.19374e-188	87.7	77.1	77.1
3222401L13Rik	0.51	-0.49	-0.66	-0.17	7.22337e-17	1.52389e-26	0.0232305	41.6	27.8	27.8
Bmp3	2.33	-0.41	-0.66	-0.25	1.34329e-54	8.7725e-117	1.53505e-15	91.3	80.1	80.1
Ube2l6	0.91	-0.3	-0.66	-0.36	1.23315e-13	6.44582e-50	7.23235e-14	62.8	51.1	51.1
Gucy2f	0.67	-0.3	-0.66	-0.37	8.44186e-07	4.49356e-26	4.40772e-08	44.1	33.8	33.8
H2-K1	17.65	-0.53	-0.67	-0.13	2.19388e-192	2.64101e-272	2.38449e-11	99.8	99.4	99.4
Plcb1	0.45	-0.45	-0.67	-0.21	1.69286e-10	1.29832e-19	0.0115263	33.9	24.8	24.8
Hlf	6.85	-0.59	-0.67	-0.07	4.5921e-178	2.40139e-202	0.0039407	99.4	94	94
Ankrd6	0.61	-0.36	-0.67	-0.32	1.58753e-09	2.55979e-27	3.01112e-06	44	32.6	32.6
Paqr9	0.7	-0.4	-0.68	-0.27	1.63837e-19	2.15462e-45	1.89837e-07	56.1	42.4	42.4
Parp10	0.49	-0.25	-0.68	-0.43	2.027e-06	3.9184e-36	3.30619e-14	45.3	33.5	33.5
Otud7a	3.89	-0.63	-0.68	-0.05	1.03122e-63	6.68674e-67	0.38633	87.3	71.5	71.5
Cys1	1.16	-0.32	-0.68	-0.35	1.14019e-17	1.98002e-61	5.25379e-16	71.5	58.2	58.2
Dner	0.51	-0.66	-0.68	-0.02	1.37178e-25	1.96562e-24	0.891339	41.2	25	25
Ccnd1	3.21	-0.69	-0.68	0	5.48339e-113	1.64543e-101	0.95359	92.9	74.6	74.6
Gm9925	0.43	-0.4	-0.68	-0.29	5.38314e-15	2.96636e-38	5.53783e-07	43.7	30.3	30.3
Ifit3b	1.47	0.82	-0.68	-1.5	1.79596e-59	3.16735e-32	9.67958e-161	63.8	55.7	55.7
Rab27b	1.54	-0.44	-0.68	-0.25	2.81827e-20	5.38129e-43	4.80986e-06	67.3	52.8	52.8
Sptssb	0.46	-0.44	-0.69	-0.24	1.74178e-14	3.70741e-30	0.000271579	41.7	28.7	28.7
Cacna2d2	0.59	-0.16	-0.69	-0.54	0.00243111	1.57537e-39	5.60032e-23	47.9	39.5	39.5
Dlgap1	6.87	-0.42	-0.7	-0.27	3.94508e-22	2.4641e-53	8.89276e-09	80.5	75.6	75.6
Grb14	0.28	-0.38	-0.7	-0.32	8.20487e-05	9.39144e-13	0.00306068	25.1	15.9	15.9
Prr5	0.49	-0.77	-0.7	0.07	6.86957e-59	2.13437e-44	0.324827	51.3	28.4	28.4
Slc20a1	0.71	-0.32	-0.7	-0.38	2.34281e-13	1.02062e-48	1.78332e-13	56.7	44.5	44.5
Rhou	1.48	-0.38	-0.71	-0.33	1.72835e-26	7.0981e-74	7.12696e-15	77.7	62.7	62.7
Fat3	0.82	-0.44	-0.71	-0.27	4.36649e-08	1.12637e-17	0.00347456	36.5	27.6	27.6
Plekhd1	0.8	-0.43	-0.72	-0.28	9.54795e-23	5.8225e-51	8.04e-08	57.5	44.9	44.9
Psme2	1.65	-0.42	-0.72	-0.3	6.32013e-49	4.70043e-117	3.78507e-19	85.8	74.1	74.1
Gm4841	0.17	-0.63	-0.72	-0.1	0.00113573	0.000274331		13.3	5.6	5.6
Gm12216	1.35	-0.59	-0.73	-0.14	8.49388e-53	6.50642e-70	0.00487948	73.6	55.9	55.9
Gm48747	0.58	-0.73	-0.73	0	4.26697e-56	7.52638e-50	0.97065	54.2	32.8	32.8
Lfng	0.78	-0.33	-0.73	-0.4	6.52565e-15	1.42709e-55	1.37156e-15	60.1	46.3	46.3
Kcnma1	0.57	-0.2	-0.73	-0.54	0.00201851	1.81924e-29	1.987e-15	37.6	32.8	32.8
Zbp1	0.37	-0.36	-0.74	-0.38	4.13714e-05	4.8005e-17	4.94536e-05	29.3	17.4	17.4
Gm2115	0.61	-0.46	-0.74	-0.28	3.75951e-12	1.01793e-26	0.000248163	41.2	28.7	28.7
Psme1	3.66	-0.5	-0.74	-0.24	1.75864e-107	9.41235e-201	4.93968e-20	96.5	91	91
Gm10125	0.67	-0.68	-0.75	-0.07	4.61945e-29	1.02392e-31	0.442437	44.5	30	30
Nipal2	0.74	-0.58	-0.75	-0.17	8.43854e-20	3.23846e-29	0.0316053	44.3	31	31
Peg3	0.97	-0.41	-0.75	-0.34	2.05682e-21	1.96309e-58	1.16305e-11	62.6	48.9	48.9
Smoc1	0.51	-0.48	-0.75	-0.27	2.14664e-15	1.68303e-32	0.0001144	41.2	28.7	28.7
Omg	0.56	-0.4	-0.76	-0.35	2.40133e-17	1.76356e-50	1.06858e-10	50.7	36.5	36.5
Btbd11	1.08	-0.52	-0.76	-0.24	9.48346e-24	2.11218e-43	0.000108834	57.5	43.2	43.2
Papss2	0.45	-0.28	-0.76	-0.47	1.64346e-05	6.87134e-30	8.95496e-12	37.2	28.1	28.1
Pde4d	17.3	-0.8	-0.76	0.04	0	0	0.149448	99.8	97.3	97.3
Nrg2	0.59	-0.51	-0.76	-0.25	2.86836e-12	1.49876e-23	0.00351613	36.5	25.7	25.7
Nkd1	2.76	-0.72	-0.77	-0.05	1.53336e-145	2.13221e-149	0.188543	93.8	77.5	77.5
Rgcc	0.88	-0.18	-0.78	-0.6	0.000728056	3.37995e-46	1.10208e-26	56.1	45.3	45.3
Tvp23a	0.48	-0.77	-0.78	-0.01	3.63446e-55	2.60625e-51	0.905946	49.1	28.3	28.3
Kcnmb4	1.02	-0.21	-0.78	-0.57	6.17832e-07	2.2872e-64	1.66008e-32	64	54.1	54.1
Atp2b4	2.02	-0.55	-0.78	-0.24	1.18268e-58	1.12578e-103	1.95266e-09	84.5	67.9	67.9
Xaf1	2.07	-0.19	-0.79	-0.6	9.68343e-10	7.81709e-119	2.41261e-65	87.1	75.8	75.8
Scd2	9.48	-0.55	-0.79	-0.24	1.92715e-201	0	9.3769e-32	99.6	97	97
Gm48779	0.52	-0.66	-0.79	-0.13	2.11063e-08	1.42235e-10	0.459065	21.3	14.4	14.4
Gm33732	0.41	-0.64	-0.79	-0.15	1.20096e-26	2.43075e-36	0.0518567	39.8	23.6	23.6
Fads1	1.57	-0.43	-0.79	-0.36	6.86783e-48	5.54018e-128	1.7559e-24	84.7	68.5	68.5
Hmgcs1	1.4	0	-0.8	-0.8	0.991042	1.7422e-72	3.5634e-71	72.9	64.3	64.3
Slc13a5	1.27	-0.41	-0.8	-0.39	1.60859e-30	1.05527e-91	2.9075e-20	76	58.7	58.7
Cfh	0.49	-0.79	-0.8	-0.01	3.01329e-21	4.59675e-20	0.940398	32.5	18	18
Slc44a5	2.01	-0.53	-0.8	-0.27	7.7204e-31	6.98695e-61	3.52616e-07	72.7	55.4	55.4
Hepacam	0.47	-0.35	-0.82	-0.47	6.72677e-09	3.98647e-39	1.20859e-12	40.2	29.9	29.9
Slc1a2	10.57	-0.24	-0.82	-0.58	9.97796e-22	2.64052e-214	4.45686e-106	99.1	96	96
H2-DMb1	0.25	-0.88	-0.82	0.06	2.87429e-29	2.3082e-23	0.606712	32.2	11.9	11.9
Msmo1	1.3	-0.14	-0.83	-0.69	0.00278485	2.0445e-67	1.42825e-45	66.7	58.7	58.7
Abca8b	10.11	-0.49	-0.83	-0.34	3.30709e-80	1.67763e-203	1.16835e-33	99.1	93.8	93.8
Gpr137c	1.23	-0.41	-0.84	-0.43	7.49531e-16	8.07538e-55	3.17126e-14	60.4	47.6	47.6
Fgfbp3	0.54	0.03	-0.84	-0.88	0.520201	3.58503e-69	2.54475e-73	49.4	45.5	45.5
Dpp4	0.31	-0.82	-0.85	-0.04	7.57295e-24	8.06264e-24	0.798942	33.1	14	14
Neto2	1.01	-0.41	-0.86	-0.45	6.46834e-16	3.19882e-56	6.83352e-15	59.3	43.7	43.7
Irf1	1.95	-0.54	-0.88	-0.34	1.44505e-26	2.25146e-61	1.81309e-09	70.8	55.9	55.9
Thrsp	1.08	-0.55	-0.88	-0.33	2.69789e-49	7.42569e-102	2.63923e-13	73.6	54.4	54.4
Shc3	1.07	-0.42	-0.88	-0.46	1.54565e-19	7.76156e-69	4.83149e-18	60.8	48.8	48.8
Tap2	1.46	-0.43	-0.89	-0.45	1.12739e-42	1.41755e-138	1.3736e-33	82.7	67.5	67.5
Prkcb	1.66	-0.51	-0.89	-0.39	4.763e-32	1.70805e-83	3.50551e-15	73.2	57.4	57.4
Idi1	0.85	-0.1	-0.89	-0.8	0.0469204	9.03909e-69	9.79629e-53	58.5	49.2	49.2
Jakmip1	0.66	-0.52	-0.9	-0.38	5.1852e-24	1.55606e-59	2.94866e-10	51.4	36.6	36.6
March1	1.55	-0.16	-0.92	-0.76	0.0490184	6.96963e-32	1.02961e-21	47.7	35.6	35.6
H2-DMa	0.36	-0.92	-0.92	0	1.66e-50	2.60793e-46	0.989599	39.5	19.2	19.2
Dhcr24	0.7	-0.34	-0.93	-0.59	7.53866e-15	1.8438e-82	7.93449e-31	57.7	44.6	44.6
Filip1	0.61	-0.53	-0.93	-0.4	1.95009e-16	3.11237e-42	8.08109e-08	41.6	28.4	28.4
Gm12185	0.17	-0.81	-0.93	-0.13	2.84837e-09	3.77207e-11		23.6	5.3	5.3
Gbp5	0.56	-0.33	-0.94	-0.62	3.09661e-06	9.11177e-39	3.23673e-16	38.6	28.2	28.2
H2-Q4	3.73	-0.59	-0.96	-0.36	3.07269e-125	2.21092e-271	2.76354e-36	96.6	87.4	87.4
Il18bp	0.37	-0.8	-0.97	-0.16	4.93598e-47	1.7659e-61	0.0199497	43	22.8	22.8
H2-Q6	1.15	-0.66	-0.97	-0.31	8.52477e-66	3.64705e-117	2.63485e-11	74.9	51.2	51.2
H2-Q7	2.71	-0.69	-0.98	-0.29	1.43536e-121	9.42923e-206	1.61014e-16	94.1	76.6	76.6
Stat2	1.81	-0.31	-0.99	-0.67	9.51044e-15	3.46322e-111	1.15862e-49	78.5	59.6	59.6
9630014M24Rik	0.63	-0.35	-0.99	-0.64	6.15027e-06	1.25084e-35	8.39211e-15	35.7	27.5	27.5
Mapk4	2.27	-0.7	-0.99	-0.29	1.47977e-84	3.77098e-146	2.22277e-12	84.6	67.5	67.5
Gm11906	12.5	-0.71	-1	-0.29	1.32213e-55	1.5533e-100	3.31144e-09	92	74.1	74.1
Kcnab2	0.78	-0.64	-1.03	-0.39	8.08367e-41	3.20766e-87	7.28368e-12	56.7	41	41
Etnppl	1.09	-0.65	-1.03	-0.38	7.95586e-38	2.42275e-79	1.89795e-10	62.6	43.1	43.1
Abca6	1.73	-0.48	-1.04	-0.56	3.78866e-26	1.0567e-100	3.12582e-28	71.2	56.2	56.2
Tubb2b	1.37	-0.37	-1.04	-0.67	5.41532e-19	7.36913e-115	1.594e-45	72.8	56.8	56.8
Prss56	5.07	-2.55	-1.06	1.49	8.85392e-219	1.53989e-36	7.34849e-69	66.6	26	26
Cdkn1b	3	-1.43	-1.06	0.37	0	0	1.87127e-38	98.3	77.1	77.1
Cdh10	0.69	-0.59	-1.07	-0.48	2.7589e-13	5.15527e-37	8.78004e-08	37.1	24.1	24.1
H2-T22	1.15	-0.36	-1.07	-0.71	2.11025e-18	1.30376e-120	2.66369e-50	72.1	53.6	53.6
AW112010	0.25	-1.09	-1.09	0	1.9835e-26	2.92579e-24	0.994611	28.7	7.9	7.9
Col22a1	0.65	-0.65	-1.11	-0.46	3.9704e-38	9.76902e-92	1.23307e-14	54.1	35.4	35.4
Spc25	18.81	-0.57	-1.13	-0.56	6.63366e-97	0	1.15084e-82	99.2	95.9	95.9
H2-T23	1.72	-0.81	-1.14	-0.33	8.52648e-101	1.63731e-166	6.16513e-13	82.2	60.2	60.2
Gbp9	0.6	-0.6	-1.16	-0.55	1.02825e-29	6.51184e-91	1.60111e-19	51.3	32	32
Tapbpl	0.76	-0.88	-1.17	-0.29	2.19889e-99	1.76263e-145	2.38979e-08	64.8	41.1	41.1
Bst2	3.69	-0.55	-1.18	-0.62	1.65613e-73	7.72767e-274	1.81005e-73	96.3	82.9	82.9
Gfra2	1.08	-0.81	-1.18	-0.36	8.29496e-80	6.27388e-138	2.45561e-12	68.6	46.7	46.7
Insig1	1.04	-0.44	-1.19	-0.75	3.67382e-30	6.51191e-158	9.28026e-58	71.2	53.9	53.9
F830016B08Rik	0.22	-1.01	-1.19	-0.18	1.58391e-10	3.98003e-13	0.418951	18.7	5.6	5.6
Cables1	0.96	-0.98	-1.2	-0.22	4.01836e-107	3.91406e-136	0.000117644	67.2	40.7	40.7
Nlrc5	1.88	-0.76	-1.21	-0.44	2.43384e-105	4.22344e-214	1.43266e-26	85	61.5	61.5
Ngfr	1.24	-0.52	-1.22	-0.7	1.54693e-52	7.05703e-208	1.20683e-62	77.8	61.1	61.1
Gm16070	0.68	-0.82	-1.23	-0.41	1.7362e-34	6.65496e-68	8.2357e-08	45.6	25.9	25.9
Pebp4	0.46	-0.97	-1.24	-0.27	1.20107e-29	2.12074e-43	0.0106756	32.9	16.5	16.5
Gbp3	1.39	-0.52	-1.26	-0.74	1.1678e-35	1.78924e-160	4.30073e-52	74.7	54.5	54.5
Psmb10	1.76	-0.84	-1.27	-0.43	8.94021e-143	4.94592e-259	2.52166e-26	86.2	65.2	65.2
Gm1110	0.44	-0.4	-1.29	-0.89	2.6487e-10	3.13353e-87	4.11324e-40	41	29.8	29.8
Rcan2	1.05	-0.91	-1.33	-0.42	4.62199e-70	1.24823e-125	5.34078e-12	63	40.2	40.2
Scn9a	0.78	-0.29	-1.36	-1.07	0.000247249	7.72424e-63	4.64228e-38	38	30.3	30.3
Gm17167	1.08	-3.6	-1.37	2.22	0	2.02437e-265	0	84.8	0.4	0.4
Psmb8	3.97	-0.94	-1.42	-0.47	0	0	1.27226e-59	97.8	87.9	87.9
Olfr56	0.43	-1.21	-1.45	-0.24	7.75301e-56	9.48365e-73	0.0111635	36.1	17.3	17.3
Lpar1	1.08	-0.56	-1.45	-0.9	8.4182e-28	8.47525e-145	5.16686e-52	60.4	45	45
Tgtp1	0.31	-1.1	-1.47	-0.37	1.38588e-26	7.981e-43	0.0022347	30.7	10.5	10.5
Adamts16	0.8	-0.96	-1.51	-0.55	4.10704e-60	3.8277e-125	1.36178e-15	53.9	31.2	31.2
Gm4951	1.23	-0.84	-1.52	-0.68	1.08808e-46	6.8663e-127	1.9784e-24	61.4	34.5	34.5
Gbp7	3.88	-0.82	-1.52	-0.7	1.42202e-129	0	2.32778e-75	93.8	79.2	79.2
Psmb9	1.95	-1.11	-1.53	-0.42	9.34897e-290	0	8.56803e-28	91.1	66.3	66.3
Grin2b	1.33	-0.81	-1.63	-0.82	1.62583e-36	2.99743e-121	1.99524e-29	55.2	35.4	35.4
Gbp4	0.76	-0.91	-1.67	-0.77	2.91268e-52	5.31577e-149	2.49646e-29	52	32.6	32.6
Gm48606	0.71	-0.74	-1.71	-0.97	1.19832e-38	4.38824e-169	6.99752e-51	53	33.8	33.8
Ifi47	0.73	-0.9	-1.72	-0.83	2.74209e-44	3.69876e-138	4.82125e-30	50.1	27.2	27.2
Gbp8	1.09	-1.41	-1.77	-0.36	8.91704e-174	5.61725e-230	7.59013e-09	64.6	38.3	38.3
Gbp10	0.34	-1.43	-1.85	-0.42	2.62273e-50	3.25562e-76	0.000179305	35	10.8	10.8
Tap1	1.06	-1.06	-1.86	-0.8	1.18584e-162	0	1.21267e-57	77.4	46.7	46.7
Kcnip4	4.06	-1.85	-1.9	-0.04	6.8813e-194	7.57409e-185	0.681709	69.8	51	51
Slco1c1	0.47	-1.23	-1.94	-0.71	1.50234e-49	2.11409e-110	1.79099e-14	38.4	17.9	17.9
Stat1	5.87	-1.22	-2.07	-0.85	0	0	5.46986e-116	97.7	79.9	79.9
H2-Eb1	0.58	-1.93	-2.2	-0.27	2.62344e-152	2.24519e-179	0.00290376	48.4	16.3	16.3
H2-Ab1	1.88	-2.22	-2.22	0.01	0	0	0.955145	74.9	34.5	34.5
Gbp6	3.73	-1.27	-2.23	-0.96	2.58588e-285	0	2.16603e-118	95.1	71	71
GFP	0.39	-2.22	-2.25	-0.03	1.37104e-171	7.32164e-160	0.861114	47.8	5.6	5.6
Irgm1	2.11	-1.28	-2.28	-1	5.31527e-183	0	1.84833e-79	83.4	51.9	51.9
Tgtp2	0.74	-1.61	-2.31	-0.69	2.54103e-120	1.07037e-216	3.16156e-18	52.6	19.8	19.8
Gbp2	2.72	-1.21	-2.37	-1.16	1.7989e-156	0	6.46499e-106	86	58.3	58.3
H2-Aa	0.58	-2.16	-2.39	-0.23	3.25737e-151	1.2098e-167	0.0327713	44.8	13	13
Cd274	1.01	-1.78	-2.47	-0.7	2.57955e-148	1.01842e-248	2.09463e-18	54.3	25.5	25.5
Irgm2	2.13	-1.65	-2.58	-0.93	0	0	5.01996e-68	83.9	48.7	48.7
Igtp	2.44	-1.47	-2.66	-1.19	2.78161e-272	0	1.10376e-119	88.2	54.1	54.1
Shisal2b	2.45	-1.37	-2.67	-1.3	5.07364e-174	0	2.36581e-113	81.4	48.1	48.1
Iigp1	3.68	-2.17	-3.16	-0.99	1.39073e-207	0	1.47264e-35	65.5	34.8	34.8
Cd74	1.76	-2.6	-3.37	-0.77	4.65335e-268	0	3.87424e-19	62.2	24.4	24.4
